## Supplementary material for "Genome-scale functional mapping of the mammalian whole brain with in vivo Perturb-seq": Table S9 (part 2 of 3)

### Sheet: Disorder_Geneset_Full (continued)
Table S9A. Comprehensive list of genes across curated disorder and functional gene sets. Related to Fig. 4A, B, and H
12	ENSG00000090612	ENSG00000090612.22	ZNF268	zinc finger protein 268 [Source:HGNC Symbol;Acc:HGNC:13061]	FALSE	FALSE	FALSE	FALSE	FALSE	FALSE	.	.	FALSE	.	FALSE	FALSE	.	.	.	.	5	.	.	.	0	0	0	0	0	0	0	0	0	0	0	0	0	0	0	0	0	0	0	0	0	0	0	0	0	0	0	.	.	.	.	.	75	25	35	0	0	0	0	0	0	0	0	0	6857	89.13	3524	94.42	435	99.31
12	ENSG00000090615	ENSG00000090615.16	GOLGA3	golgin A3 [Source:HGNC Symbol;Acc:HGNC:4426]	FALSE	FALSE	FALSE	FALSE	FALSE	FALSE	.	.	FALSE	.	FALSE	FALSE	.	.	.	.	1	.	.	.	0	0	0	0	0	0	0	0	0	0	0	0	0	0	0	0	0	0	0	0	0	5	0	5	0	0	0	LOEUF_1	.	.	.	.	75	25	35	0.0666667	0	0	0	0	0	5	0	0	3555	94.37	3524	94.42	435	99.31
1	ENSG00000090621	ENSG00000090621.15	PABPC4	poly(A) binding protein cytoplasmic 4 [Source:HGNC Symbol;Acc:HGNC:8557]	FALSE	FALSE	FALSE	FALSE	FALSE	FALSE	.	.	FALSE	.	FALSE	FALSE	.	.	.	.	0	.	.	.	0	0	0	0	0	0	0	0	0	0	0	0	0	0	0	0	0	0	0	0	0	10	0	10	0	0	0	LOEUF_0	.	.	.	.	75	25	35	0.1333333333333333	0	0	0	0	0	10	0	0	2079	96.71	3524	94.42	435	99.31
19	ENSG00000090659	ENSG00000090659.18	CD209	CD209 molecule [Source:HGNC Symbol;Acc:HGNC:1641]	FALSE	FALSE	FALSE	FALSE	FALSE	FALSE	.	.	FALSE	.	FALSE	FALSE	.	.	.	.	7	.	.	.	0	0	0	0	0	0	0	0	0	0	0	0	0	0	0	0	0	0	0	0	0	0	0	0	0	0	0	.	.	.	.	.	75	25	35	0	0	0	0	0	0	0	0	0	6857	89.13	3524	94.42	435	99.31
19	ENSG00000090661	ENSG00000090661.12	CERS4	ceramide synthase 4 [Source:HGNC Symbol;Acc:HGNC:23747]	FALSE	FALSE	FALSE	FALSE	FALSE	FALSE	.	.	FALSE	.	FALSE	FALSE	.	.	.	.	8	.	.	.	0	0	0	0	0	0	0	0	0	0	0	0	0	0	0	0	0	0	0	0	0	0	0	0	0	0	0	.	.	.	.	.	75	25	35	0	0	0	0	0	0	0	0	0	6857	89.13	3524	94.42	435	99.31
19	ENSG00000090674	ENSG00000090674.16	MCOLN1	mucolipin TRP cation channel 1 [Source:HGNC Symbol;Acc:HGNC:13356]	FALSE	FALSE	FALSE	FALSE	FALSE	TRUE	.	.	FALSE	.	FALSE	FALSE	Definitive (GENCC:100001)>mucolipidosis type IV (MONDO:0009653)>Autosomal recessive (HP:0000007)|Limited (GENCC:100004)>Lisch epithelial corneal dystrophy (MONDO:0010425)>Autosomal dominant (HP:0000006)|Strong (GENCC:100002)>mucolipidosis type IV (MONDO:0009653)>Autosomal recessive (HP:0000007)|Supportive (GENCC:100009)>mucolipidosis type IV (MONDO:0009653)>Autosomal recessive (HP:0000007)	biallelic_autosomal	definitive	Brain/Cognition|Endocrine/Metabolic|Eye|GI tract	3	Expert Review Green|Radboud University Medical Center, Nijmegen|Victorian Clinical Genetics Services	Autosomal dominant|Autosomal recessive	.	1	10	0	0	5	0	0	0	10	0	0	0	0	0	0	10	0	0	5	5	0	0	0	11	25	0	10	GenCC_D_1,Fu_NDD664_5,OMIM_D	GenCC_R_10,G2P_brain_10,OMIM_R	.	GEL_ID_10	.	75	25	35	0.1466666666666666	1	0	1.4666666666666668	10	0	12.466666666666669	35	0	1798	97.15	395	99.38	435	99.31
1	ENSG00000090686	ENSG00000090686.16	USP48	ubiquitin specific peptidase 48 [Source:HGNC Symbol;Acc:HGNC:18533]	FALSE	FALSE	FALSE	FALSE	FALSE	FALSE	.	.	FALSE	.	FALSE	FALSE	Limited (GENCC:100004)>hearing loss, autosomal dominant 85 (MONDO:0859366)>Autosomal dominant (HP:0000006)|Limited (GENCC:100004)>hearing loss, autosomal dominant 85 (MONDO:0859366)>Unknown (HP:0000005)|No Known Disease Relationship (GENCC:100008)>schizophrenia (MONDO:0005090)>Unknown (HP:0000005)	.	.	.	0	.	Autosomal dominant	.	1	0	0	0	0	0	0	0	0	0	0	0	0	0	0	0	0	0	5	0	0	10	0	16	0	0	0	GenCC_D_1,OMIM_D,LOEUF_0	.	.	.	.	75	25	35	0.2133333333333333	0	0	0	0	0	16	0	0	1171	98.15	3524	94.42	435	99.31	Usp48	ENSMUSG00000043411	USP48	ENSG00000090686
X	ENSG00000090776	ENSG00000090776.6	EFNB1	ephrin B1 [Source:HGNC Symbol;Acc:HGNC:3226]	.	.	.	.	.	.	.	.	FALSE	.	FALSE	FALSE	Definitive (GENCC:100001)>craniofrontonasal syndrome (MONDO:0010570)>X-linked (HP:0001417)|Strong (GENCC:100002)>craniofrontonasal syndrome (MONDO:0010570)>X-linked (HP:0001417)|Supportive (GENCC:100009)>craniofrontonasal syndrome (MONDO:0010570)>X-linked (HP:0001417)	monoallelic_X_het	definitive	Face|Skeleton	1	BRIDGE study SPEED NEURO Tier1 Gene|Expert Review Amber|Victorian Clinical Genetics Services	X-linked dominant	.	0	0	10	0	0	0	0	0	0	0	0	10	0	0	0	5	0	0	0	0	5	0	5	0	0	30	5	.	.	GenCC_X_10,G2P_other_10,OMIM_X,LOEUF_1	GEL_ID_5	.	75	25	35	0	0	0.8571428571428571	0	0	4.285714285714286	0	0	34.285714285714285	6857	89.13	3524	94.42	116	99.82
16	ENSG00000090857	ENSG00000090857.14	PDPR	pyruvate dehydrogenase phosphatase regulatory subunit [Source:HGNC Symbol;Acc:HGNC:30264]	FALSE	FALSE	FALSE	FALSE	FALSE	FALSE	.	.	FALSE	.	.	.	.	.	.	.	3	.	.	.	0	0	0	0	0	0	0	0	0	0	0	0	0	0	0	0	0	0	0	0	0	0	0	0	0	0	0	.	.	.	.	.	75	25	35	0	0	0	0	0	0	0	0	0	6857	89.13	3524	94.42	435	99.31
16	ENSG00000090861	ENSG00000090861.17	AARS1	alanyl-tRNA synthetase 1 [Source:HGNC Symbol;Acc:HGNC:20]	FALSE	FALSE	FALSE	FALSE	FALSE	FALSE	.	.	FALSE	Expert Review Green|Literature|NHS GMS|Victorian Clinical Genetics Services|Wessex and West Midlands GLH	.	.	Definitive (GENCC:100001)>Charcot-Marie-Tooth disease axonal type 2N (MONDO:0013212)>Autosomal dominant (HP:0000006)|Definitive (GENCC:100001)>undetermined early-onset epileptic encephalopathy (MONDO:0018614)>Autosomal recessive (HP:0000007)|Limited (GENCC:100004)>trichothiodystrophy 8, nonphotosensitive (MONDO:0030517)>Autosomal recessive (HP:0000007)|Limited (GENCC:100004)>trichothiodystrophy 8, nonphotosensitive (MONDO:0030517)>Unknown (HP:0000005)|Strong (GENCC:100002)>Charcot-Marie-Tooth disease axonal type 2N (MONDO:0013212)>Autosomal dominant (HP:0000006)|Strong (GENCC:100002)>developmental and epileptic encephalopathy, 29 (MONDO:0014593)>Autosomal recessive (HP:0000007)|Supportive (GENCC:100009)>Charcot-Marie-Tooth disease axonal type 2N (MONDO:0013212)>Autosomal dominant (HP:0000006)|Supportive (GENCC:100009)>undetermined early-onset epileptic encephalopathy (MONDO:0018614)>Autosomal dominant (HP:0000006)	biallelic_autosomal	strong	Brain/Cognition	3	Expert Review Green	Autosomal dominant|Autosomal recessive	.	10	10	0	0	0	0	0	0	8	0	0	0	0	0	0	10	10	0	5	5	0	0	0	15	23	0	20	GenCC_D_10,OMIM_D	GenCC_R_10,G2P_brain_8,OMIM_R	.	GEL_ID_10,GEL_EPI_10	.	75	25	35	0.2	0.92	0	4	18.4	0	19	41.400000000000006	0	1011	98.4	173	99.73	435	99.31
16	ENSG00000090863	ENSG00000090863.12	GLG1	golgi glycoprotein 1 [Source:HGNC Symbol;Acc:HGNC:4316]	FALSE	FALSE	FALSE	FALSE	FALSE	FALSE	.	.	FALSE	.	FALSE	FALSE	.	.	.	.	0	.	.	.	0	0	0	0	0	0	0	0	0	0	0	0	0	0	0	0	0	0	0	0	0	10	0	10	0	0	0	LOEUF_0	.	.	.	.	75	25	35	0.1333333333333333	0	0	0	0	0	10	0	0	2079	96.71	3524	94.42	435	99.31
X	ENSG00000090889	ENSG00000090889.12	KIF4A	kinesin family member 4A [Source:HGNC Symbol;Acc:HGNC:13339]	.	.	.	.	.	.	.	.	FALSE	.	FALSE	FALSE	Limited (GENCC:100004)>intellectual disability, X-linked 100 (MONDO:0010488)>Unknown (HP:0000005)|Limited (GENCC:100004)>intellectual disability, autosomal dominant 40 (MONDO:0014699)>X-linked (HP:0001417)|Limited (GENCC:100004)>intellectual disability, autosomal dominant 40 (MONDO:0014699)>X-linked recessive (HP:0001419)|Moderate (GENCC:100003)>intellectual disability, X-linked 100 (MONDO:0010488)>X-linked (HP:0001417)	monoallelic_X_hem	limited	Brain/Cognition	0	Expert Review Green|NHS GMS|Victorian Clinical Genetics Services	X-linked recessive	.	0	0	5	0	0	0	0	0	0	0	1	0	0	0	0	10	0	0	0	0	5	0	10	0	0	21	10	.	.	GenCC_X_5,G2P_brain_1,OMIM_X,LOEUF_0	GEL_ID_10	.	75	25	35	0	0	0.6	0	0	6	0	0	27	6857	89.13	3524	94.42	140	99.78
16	ENSG00000090905	ENSG00000090905.19	TNRC6A	trinucleotide repeat containing adaptor 6A [Source:HGNC Symbol;Acc:HGNC:11969]	FALSE	FALSE	FALSE	FALSE	FALSE	TRUE	.	.	FALSE	.	FALSE	FALSE	Limited (GENCC:100004)>epilepsy, familial adult myoclonic, 6 (MONDO:0054846)>Unknown (HP:0000005)	.	.	.	0	.	Autosomal dominant	.	0	0	0	0	5	0	0	0	0	0	0	0	0	0	0	0	0	0	5	0	0	10	0	20	0	0	0	Fu_NDD664_5,OMIM_D,LOEUF_0	.	.	.	.	75	25	35	0.2666666666666666	0	0	0	0	0	20	0	0	943	98.51	3524	94.42	435	99.31	Tnrc6a	ENSMUSG00000052707	TNRC6A	ENSG00000090905
19	ENSG00000090924	ENSG00000090924.15	PLEKHG2	pleckstrin homology and RhoGEF domain containing G2 [Source:HGNC Symbol;Acc:HGNC:29515]	FALSE	FALSE	FALSE	FALSE	FALSE	FALSE	.	.	FALSE	.	FALSE	FALSE	Limited (GENCC:100004)>epilepsy (MONDO:0005027)>Autosomal dominant (HP:0000006)|Limited (GENCC:100004)>leukodystrophy and acquired microcephaly with or without dystonia; (MONDO:0014766)>Autosomal recessive (HP:0000007)|Strong (GENCC:100002)>leukodystrophy and acquired microcephaly with or without dystonia; (MONDO:0014766)>Autosomal recessive (HP:0000007)	.	.	.	3	Expert Review|Expert Review Amber|Literature	Autosomal recessive	.	1	8	0	0	0	0	0	0	0	0	0	0	0	0	0	5	0	0	0	5	0	0	0	1	13	0	5	GenCC_D_1	GenCC_R_8,OMIM_R	.	GEL_ID_5	.	75	25	35	0.0133333	0.52	0	0.0666667	2.6	0	1.0666666666666669	15.6	0	5396	91.45	1516	97.6	435	99.31
19	ENSG00000090932	ENSG00000090932.11	DLL3	delta like canonical Notch ligand 3 [Source:HGNC Symbol;Acc:HGNC:2909]	FALSE	FALSE	FALSE	FALSE	FALSE	FALSE	.	.	FALSE	.	FALSE	FALSE	Definitive (GENCC:100001)>spondylocostal dysostosis 1, autosomal recessive (MONDO:0020692)>Autosomal recessive (HP:0000007)|Strong (GENCC:100002)>spondylocostal dysostosis 1, autosomal recessive (MONDO:0020692)>Autosomal recessive (HP:0000007)|Supportive (GENCC:100009)>autosomal recessive spondylocostal dysostosis (MONDO:0010180)>Autosomal recessive (HP:0000007)	biallelic_autosomal	definitive	Skeleton	4	BRIDGE study SPEED NEURO Tier1 Gene|Expert Review Red	Autosomal recessive	.	0	10	0	0	0	0	0	0	0	10	0	0	0	0	0	1	0	0	0	5	0	0	0	0	25	0	1	.	GenCC_R_10,G2P_other_10,OMIM_R	.	GEL_ID_1	.	75	25	35	0	1	0	0	1	0	0	26	0	6857	89.13	819	98.7	435	99.31
19	ENSG00000090971	ENSG00000090971.5	NAT14	N-acetyltransferase 14 (putative) [Source:HGNC Symbol;Acc:HGNC:28918]	FALSE	FALSE	FALSE	FALSE	FALSE	FALSE	.	.	FALSE	.	FALSE	FALSE	.	.	.	.	9	.	.	.	0	0	0	0	0	0	0	0	0	0	0	0	0	0	0	0	0	0	0	0	0	0	0	0	0	0	0	.	.	.	.	.	75	25	35	0	0	0	0	0	0	0	0	0	6857	89.13	3524	94.42	435	99.31
12	ENSG00000090975	ENSG00000090975.14	PITPNM2	phosphatidylinositol transfer protein membrane associated 2 [Source:HGNC Symbol;Acc:HGNC:21044]	FALSE	FALSE	FALSE	FALSE	FALSE	FALSE	.	.	FALSE	.	FALSE	FALSE	.	.	.	.	0	.	.	.	0	0	0	0	0	0	0	0	0	0	0	0	0	0	0	0	0	0	0	0	0	10	0	10	0	0	0	LOEUF_0	.	.	.	.	75	25	35	0.1333333333333333	0	0	0	0	0	10	0	0	2079	96.71	3524	94.42	435	99.31
4	ENSG00000090989	ENSG00000090989.18	EXOC1	exocyst complex component 1 [Source:HGNC Symbol;Acc:HGNC:30380]	FALSE	FALSE	FALSE	FALSE	FALSE	FALSE	.	.	FALSE	.	FALSE	FALSE	.	.	.	.	2	.	.	.	0	0	0	0	0	0	0	0	0	0	0	0	0	0	0	0	0	0	0	0	0	1	0	1	0	0	0	LOEUF_2	.	.	.	.	75	25	35	0.0133333	0	0	0	0	0	1	0	0	5490	91.3	3524	94.42	435	99.31
5	ENSG00000091009	ENSG00000091009.8	RBM27	RNA binding motif protein 27 [Source:HGNC Symbol;Acc:HGNC:29243]	FALSE	FALSE	FALSE	FALSE	FALSE	FALSE	.	Expert Review Red|SFARI	FALSE	.	FALSE	FALSE	.	.	.	.	0	.	.	2	0	0	0	0	0	0	0	0	0	0	0	0	5	0	1	0	0	0	0	0	0	10	0	10	0	0	6	LOEUF_0	.	.	GEL_ASD_1	SFARI_2	75	25	35	0.1333333333333333	0	0	0.8	0	0	10.8	0	0	1942	96.92	3524	94.42	435	99.31
5	ENSG00000091010	ENSG00000091010.6	POU4F3	POU class 4 homeobox 3 [Source:HGNC Symbol;Acc:HGNC:9220]	FALSE	FALSE	FALSE	FALSE	FALSE	FALSE	.	.	FALSE	.	FALSE	FALSE	Definitive (GENCC:100001)>nonsyndromic genetic hearing loss (MONDO:0019497)>Autosomal dominant (HP:0000006)|Strong (GENCC:100002)>autosomal dominant nonsyndromic hearing loss 15 (MONDO:0011226)>Autosomal dominant (HP:0000006)|Supportive (GENCC:100009)>autosomal dominant nonsyndromic hearing loss (MONDO:0019587)>Autosomal dominant (HP:0000006)	.	.	.	1	.	Autosomal dominant	.	10	0	0	0	0	0	0	0	0	0	0	0	0	0	0	0	0	0	5	0	0	5	0	20	0	0	0	GenCC_D_10,OMIM_D,LOEUF_1	.	.	.	.	75	25	35	0.2666666666666666	0	0	0	0	0	20	0	0	943	98.51	3524	94.42	435	99.31	Pou4f3	ENSMUSG00000024497	POU4F3	ENSG00000091010
12	ENSG00000091039	ENSG00000091039.17	OSBPL8	oxysterol binding protein like 8 [Source:HGNC Symbol;Acc:HGNC:16396]	FALSE	FALSE	FALSE	FALSE	FALSE	FALSE	.	.	FALSE	.	FALSE	FALSE	.	.	.	.	1	.	.	.	0	0	0	0	0	0	0	0	0	0	0	0	0	0	0	0	0	0	0	0	0	5	0	5	0	0	0	LOEUF_1	.	.	.	.	75	25	35	0.0666667	0	0	0	0	0	5	0	0	3555	94.37	3524	94.42	435	99.31
7	ENSG00000091073	ENSG00000091073.20	DTX2	deltex E3 ubiquitin ligase 2 [Source:HGNC Symbol;Acc:HGNC:15973]	FALSE	FALSE	FALSE	FALSE	FALSE	FALSE	.	.	FALSE	.	FALSE	FALSE	.	.	.	.	2	.	.	.	0	0	0	0	0	0	0	0	0	0	0	0	0	0	0	0	0	0	0	0	0	1	0	1	0	0	0	LOEUF_2	.	.	.	.	75	25	35	0.0133333	0	0	0	0	0	1	0	0	5490	91.3	3524	94.42	435	99.31
2	ENSG00000091106	ENSG00000091106.19	NLRC4	NLR family CARD domain containing 4 [Source:HGNC Symbol;Acc:HGNC:16412]	FALSE	FALSE	FALSE	FALSE	FALSE	FALSE	.	.	FALSE	.	FALSE	FALSE	Definitive (GENCC:100001)>periodic fever-infantile enterocolitis-autoinflammatory syndrome (MONDO:0014472)>Autosomal dominant (HP:0000006)|Strong (GENCC:100002)>familial cold autoinflammatory syndrome 4 (MONDO:0014498)>Autosomal dominant (HP:0000006)|Strong (GENCC:100002)>periodic fever-infantile enterocolitis-autoinflammatory syndrome (MONDO:0014472)>Autosomal dominant (HP:0000006)|Supportive (GENCC:100009)>periodic fever-infantile enterocolitis-autoinflammatory syndrome (MONDO:0014472)>Autosomal dominant (HP:0000006)	.	.	.	5	.	Autosomal dominant	.	10	0	0	0	0	0	0	0	0	0	0	0	0	0	0	0	0	0	5	0	0	0	0	15	0	0	0	GenCC_D_10,OMIM_D	.	.	.	.	75	25	35	0.2	0	0	0	0	0	15	0	0	1261	98	3524	94.42	435	99.31
7	ENSG00000091127	ENSG00000091127.14	PUS7	pseudouridine synthase 7 [Source:HGNC Symbol;Acc:HGNC:26033]	FALSE	FALSE	FALSE	FALSE	FALSE	FALSE	.	.	FALSE	.	FALSE	FALSE	Moderate (GENCC:100003)>intellectual developmental disorder with abnormal behavior, microcephaly, and short stature (MONDO:0032687)>Autosomal recessive (HP:0000007)|Strong (GENCC:100002)>intellectual developmental disorder with abnormal behavior, microcephaly, and short stature (MONDO:0032687)>Autosomal recessive (HP:0000007)|Supportive (GENCC:100009)>syndromic intellectual disability (MONDO:0000508)>Autosomal dominant (HP:0000006)	biallelic_autosomal	strong	Brain/Cognition	4	Expert Review|Expert Review Green|Literature	Autosomal recessive	.	3	8	0	0	0	0	0	0	8	0	0	0	0	0	0	10	0	0	0	5	0	0	0	3	21	0	10	GenCC_D_3	GenCC_R_8,G2P_brain_8,OMIM_R	.	GEL_ID_10	.	75	25	35	0.04	0.84	0	0.4	8.4	0	3.4	29.4	0	4900	92.23	731	98.84	435	99.31
7	ENSG00000091128	ENSG00000091128.13	LAMB4	laminin subunit beta 4 [Source:HGNC Symbol;Acc:HGNC:6491]	FALSE	FALSE	FALSE	FALSE	FALSE	FALSE	.	.	FALSE	.	FALSE	FALSE	.	.	.	.	5	.	.	.	0	0	0	0	0	0	0	0	0	0	0	0	0	0	0	0	0	0	0	0	0	0	0	0	0	0	0	.	.	.	.	.	75	25	35	0	0	0	0	0	0	0	0	0	6857	89.13	3524	94.42	435	99.31
7	ENSG00000091129	ENSG00000091129.22	NRCAM	neuronal cell adhesion molecule [Source:HGNC Symbol;Acc:HGNC:7994]	FALSE	FALSE	FALSE	FALSE	FALSE	FALSE	.	Expert Review Red|SFARI	FALSE	.	FALSE	FALSE	Moderate (GENCC:100003)>neurodevelopmental disorder with neuromuscular and skeletal abnormalities (MONDO:0859236)>Autosomal recessive (HP:0000007)|Strong (GENCC:100002)>neurodevelopmental disorder with neuromuscular and skeletal abnormalities (MONDO:0859236)>Autosomal recessive (HP:0000007)	biallelic_autosomal	moderate	.	1	Expert Review Green|Literature|NHS GMS	Autosomal recessive	2	0	8	0	0	0	0	0	0	0	5	0	0	5	0	1	10	0	0	0	5	0	5	0	5	18	0	16	LOEUF_1	GenCC_R_8,G2P_other_5,OMIM_R	.	GEL_ASD_1,GEL_ID_10	SFARI_2	75	25	35	0.0666667	0.72	0	1.0666666666666669	11.52	0	6.066666666666666	29.52	0	3265	94.83	730	98.84	435	99.31	Nrcam	ENSMUSG00000020598	NRCAM	ENSG00000091129
7	ENSG00000091136	ENSG00000091136.15	LAMB1	laminin subunit beta 1 [Source:HGNC Symbol;Acc:HGNC:6486]	FALSE	FALSE	FALSE	FALSE	FALSE	FALSE	.	Expert Review Red|SFARI	FALSE	.	FALSE	FALSE	Moderate (GENCC:100003)>cobblestone lissencephaly without muscular or ocular involvement (MONDO:0014077)>Autosomal recessive (HP:0000007)|Strong (GENCC:100002)>cobblestone lissencephaly without muscular or ocular involvement (MONDO:0014077)>Autosomal recessive (HP:0000007)|Supportive (GENCC:100009)>cobblestone lissencephaly without muscular or ocular involvement (MONDO:0014077)>Autosomal recessive (HP:0000007)	biallelic_autosomal	strong	Brain/Cognition	3	Expert Review Green	Autosomal recessive	2	0	8	0	0	0	0	0	0	8	0	0	0	5	0	1	10	0	0	0	5	0	0	0	0	21	0	16	.	GenCC_R_8,G2P_brain_8,OMIM_R	.	GEL_ASD_1,GEL_ID_10	SFARI_2	75	25	35	0	0.84	0	0	13.44	0	0	34.44	0	6857	89.13	559	99.12	435	99.31
7	ENSG00000091137	ENSG00000091137.14	SLC26A4	solute carrier family 26 member 4 [Source:HGNC Symbol;Acc:HGNC:8818]	FALSE	FALSE	FALSE	FALSE	FALSE	FALSE	.	.	FALSE	.	FALSE	FALSE	Definitive (GENCC:100001)>Pendred syndrome (MONDO:0010134)>Autosomal recessive (HP:0000007)|Definitive (GENCC:100001)>autosomal recessive nonsyndromic hearing loss 4 (MONDO:0010933)>Autosomal recessive (HP:0000007)|Strong (GENCC:100002)>Pendred syndrome (MONDO:0010134)>Autosomal recessive (HP:0000007)|Strong (GENCC:100002)>autosomal recessive nonsyndromic hearing loss 4 (MONDO:0010933)>Autosomal recessive (HP:0000007)|Supportive (GENCC:100009)>Pendred syndrome (MONDO:0010134)>Autosomal recessive (HP:0000007)|Supportive (GENCC:100009)>athyreosis (MONDO:0019855)>Autosomal dominant (HP:0000006)|Supportive (GENCC:100009)>hearing loss, autosomal recessive (MONDO:0019588)>Autosomal recessive (HP:0000007)|Supportive (GENCC:100009)>thyroid hypoplasia (MONDO:0019861)>Autosomal dominant (HP:0000006)	.	.	.	6	.	Autosomal recessive	.	3	10	0	0	0	0	0	0	0	0	0	0	0	0	0	0	0	0	0	5	0	0	0	3	15	0	0	GenCC_D_3	GenCC_R_10,OMIM_R	.	.	.	75	25	35	0.04	0.6	0	0	0	0	3	15	0	5014	92.05	1593	97.48	435	99.31
7	ENSG00000091138	ENSG00000091138.13	SLC26A3	solute carrier family 26 member 3 [Source:HGNC Symbol;Acc:HGNC:3018]	FALSE	FALSE	FALSE	FALSE	FALSE	FALSE	.	.	FALSE	.	FALSE	FALSE	Definitive (GENCC:100001)>congenital secretory chloride diarrhea 1 (MONDO:0008964)>Autosomal recessive (HP:0000007)|Strong (GENCC:100002)>congenital secretory chloride diarrhea 1 (MONDO:0008964)>Autosomal recessive (HP:0000007)|Supportive (GENCC:100009)>congenital secretory chloride diarrhea 1 (MONDO:0008964)>Autosomal recessive (HP:0000007)	.	.	.	5	.	Autosomal recessive	.	0	10	0	0	0	0	0	0	0	0	0	0	0	0	0	0	0	0	0	5	0	0	0	0	15	0	0	.	GenCC_R_10,OMIM_R	.	.	.	75	25	35	0	0.6	0	0	0	0	0	15	0	6857	89.13	1593	97.48	435	99.31
7	ENSG00000091140	ENSG00000091140.15	DLD	dihydrolipoamide dehydrogenase [Source:HGNC Symbol;Acc:HGNC:2898]	FALSE	FALSE	FALSE	FALSE	FALSE	FALSE	.	.	FALSE	.	FALSE	FALSE	Definitive (GENCC:100001)>Leigh syndrome (MONDO:0009723)>Autosomal recessive (HP:0000007)|Definitive (GENCC:100001)>maple syrup urine disease (MONDO:0009563)>Autosomal recessive (HP:0000007)|Definitive (GENCC:100001)>pyruvate dehydrogenase E3 deficiency (MONDO:0009529)>Autosomal recessive (HP:0000007)|Strong (GENCC:100002)>pyruvate dehydrogenase E3 deficiency (MONDO:0009529)>Autosomal recessive (HP:0000007)|Supportive (GENCC:100009)>pyruvate dehydrogenase E3 deficiency (MONDO:0009529)>Autosomal recessive (HP:0000007)	biallelic_autosomal	definitive	Brain/Cognition|Endocrine/Metabolic	2	Expert Review Green|Radboud University Medical Center, Nijmegen	Autosomal recessive	.	0	10	0	0	0	0	0	0	10	0	0	0	0	0	0	10	0	0	0	5	0	1	0	1	25	0	10	LOEUF_2	GenCC_R_10,G2P_brain_10,OMIM_R	.	GEL_ID_10	.	75	25	35	0.0133333	1	0	0.1333333333333333	10	0	1.1333333333333333	35	0	5309	91.59	395	99.38	435	99.31	Dld	ENSMUSG00000020664	DLD	ENSG00000091140
18	ENSG00000091157	ENSG00000091157.15	WDR7	WD repeat domain 7 [Source:HGNC Symbol;Acc:HGNC:13490]	FALSE	FALSE	FALSE	FALSE	FALSE	FALSE	.	.	FALSE	.	FALSE	FALSE	.	.	.	.	0	.	.	.	0	0	0	0	0	0	0	0	0	0	0	0	0	0	0	0	0	0	0	0	0	10	0	10	0	0	0	LOEUF_0	.	.	.	.	75	25	35	0.1333333333333333	0	0	0	0	0	10	0	0	2079	96.71	3524	94.42	435	99.31
18	ENSG00000091164	ENSG00000091164.13	TXNL1	thioredoxin like 1 [Source:HGNC Symbol;Acc:HGNC:12436]	FALSE	FALSE	FALSE	FALSE	FALSE	FALSE	.	.	FALSE	.	FALSE	FALSE	.	.	.	.	1	.	.	.	0	0	0	0	0	0	0	0	0	0	0	0	0	0	0	0	0	0	0	0	0	5	0	5	0	0	0	LOEUF_1	.	.	.	.	75	25	35	0.0666667	0	0	0	0	0	5	0	0	3555	94.37	3524	94.42	435	99.31
3	ENSG00000091181	ENSG00000091181.20	IL5RA	interleukin 5 receptor subunit alpha [Source:HGNC Symbol;Acc:HGNC:6017]	FALSE	FALSE	FALSE	FALSE	FALSE	FALSE	.	.	FALSE	.	FALSE	FALSE	.	.	.	.	5	.	.	.	0	0	0	0	0	0	0	0	0	0	0	0	0	0	0	0	0	0	0	0	0	0	0	0	0	0	0	.	.	.	.	.	75	25	35	0	0	0	0	0	0	0	0	0	6857	89.13	3524	94.42	435	99.31
16	ENSG00000091262	ENSG00000091262.17	ABCC6	ATP binding cassette subfamily C member 6 [Source:HGNC Symbol;Acc:HGNC:57]	FALSE	FALSE	FALSE	FALSE	FALSE	FALSE	.	.	FALSE	.	FALSE	FALSE	Definitive (GENCC:100001)>arterial calcification, generalized, of infancy, 2 (MONDO:0013768)>Autosomal recessive (HP:0000007)|Definitive (GENCC:100001)>autosomal recessive inherited pseudoxanthoma elasticum (MONDO:0009925)>Autosomal recessive (HP:0000007)|Strong (GENCC:100002)>autosomal recessive inherited pseudoxanthoma elasticum (MONDO:0009925)>Autosomal recessive (HP:0000007)|Supportive (GENCC:100009)>arterial calcification of infancy (MONDO:0018870)>Autosomal dominant (HP:0000006)|Supportive (GENCC:100009)>autosomal recessive inherited pseudoxanthoma elasticum (MONDO:0009925)>Autosomal recessive (HP:0000007)	biallelic_autosomal	definitive	Eye|GI tract|Genitalia|Heart/Cardiovasculature/Lymphatic|Kidney Renal Tract|Skin	5	BRIDGE study SPEED NEURO Tier1 Gene|Expert Review Red|Victorian Clinical Genetics Services	Autosomal dominant|Autosomal recessive	.	3	10	0	0	0	0	0	0	0	10	0	0	0	0	0	1	0	0	5	5	0	0	0	8	25	0	1	GenCC_D_3,OMIM_D	GenCC_R_10,G2P_other_10,OMIM_R	.	GEL_ID_1	.	75	25	35	0.1066666666666666	1	0	0.1066666666666666	1	0	8.106666666666667	26	0	3068	95.14	819	98.7	435	99.31
3	ENSG00000091317	ENSG00000091317.8	CMTM6	CKLF like MARVEL transmembrane domain containing 6 [Source:HGNC Symbol;Acc:HGNC:19177]	FALSE	FALSE	FALSE	FALSE	FALSE	FALSE	.	.	FALSE	.	FALSE	FALSE	.	.	.	.	4	.	.	.	0	0	0	0	0	0	0	0	0	0	0	0	0	0	0	0	0	0	0	0	0	0	0	0	0	0	0	.	.	.	.	.	75	25	35	0	0	0	0	0	0	0	0	0	6857	89.13	3524	94.42	435	99.31
2	ENSG00000091409	ENSG00000091409.17	ITGA6	integrin subunit alpha 6 [Source:HGNC Symbol;Acc:HGNC:6142]	FALSE	FALSE	FALSE	FALSE	FALSE	FALSE	.	.	FALSE	.	FALSE	FALSE	Limited (GENCC:100004)>junctional epidermolysis bullosa with pyloric atresia (MONDO:0009183)>Autosomal dominant (HP:0000006)|Strong (GENCC:100002)>junctional epidermolysis bullosa with pyloric atresia (MONDO:0009183)>Autosomal recessive (HP:0000007)|Supportive (GENCC:100009)>junctional epidermolysis bullosa with pyloric atresia (MONDO:0009183)>Autosomal recessive (HP:0000007)	monoallelic_autosomal	limited	GI tract|Skin	2	.	Autosomal recessive	.	1	8	0	0	0	0	0	1	0	0	0	0	0	0	0	0	0	0	0	5	0	1	0	3	13	0	0	GenCC_D_1,G2P_other_1,LOEUF_2	GenCC_R_8,OMIM_R	.	.	.	75	25	35	0.04	0.52	0	0	0	0	3	13	0	5014	92.05	2004	96.82	435	99.31	Itga6	ENSMUSG00000027111	ITGA6	ENSG00000091409
2	ENSG00000091428	ENSG00000091428.18	RAPGEF4	Rap guanine nucleotide exchange factor 4 [Source:HGNC Symbol;Acc:HGNC:16626]	FALSE	FALSE	FALSE	FALSE	FALSE	FALSE	.	Expert Review Red|SFARI	FALSE	.	FALSE	FALSE	Limited (GENCC:100004)>prostate cancer (MONDO:0008315)>Autosomal dominant (HP:0000006)	.	.	.	1	.	.	2	1	0	0	0	0	0	0	0	0	0	0	0	5	0	1	0	0	0	0	0	0	5	0	6	0	0	6	GenCC_D_1,LOEUF_1	.	.	GEL_ASD_1	SFARI_2	75	25	35	0.08	0	0	0.48	0	0	6.48	0	0	3222	94.89	3524	94.42	435	99.31	Rapgef4	ENSMUSG00000049044	RAPGEF4	ENSG00000091428
2	ENSG00000091436	ENSG00000091436.17	MAP3K20	mitogen-activated protein kinase kinase kinase 20 [Source:HGNC Symbol;Acc:HGNC:17797]	FALSE	FALSE	FALSE	FALSE	FALSE	FALSE	.	.	.	.	FALSE	FALSE	Limited (GENCC:100004)>split-foot malformation-mesoaxial polydactyly syndrome (MONDO:0014816)>Autosomal recessive (HP:0000007)|Moderate (GENCC:100003)>myopathy, centronuclear, 6, with fiber-type disproportion (MONDO:0054695)>Autosomal recessive (HP:0000007)|Supportive (GENCC:100009)>congenital fiber-type disproportion myopathy (MONDO:0009711)>Autosomal dominant (HP:0000006)	.	.	.	3	.	Autosomal recessive	.	3	5	0	0	0	0	0	0	0	0	0	0	0	0	0	0	0	0	0	5	0	0	0	3	10	0	0	GenCC_D_3	GenCC_R_5,OMIM_R	.	.	.	75	25	35	0.04	0.4	0	0	0	0	3	10	0	5014	92.05	2542	95.97	435	99.31
X	ENSG00000091482	ENSG00000091482.8	SMPX	small muscle protein X-linked [Source:HGNC Symbol;Acc:HGNC:11122]	.	.	.	.	.	.	.	.	FALSE	.	FALSE	FALSE	Definitive (GENCC:100001)>nonsyndromic genetic hearing loss (MONDO:0019497)>X-linked (HP:0001417)|Strong (GENCC:100002)>hearing loss, X-linked 4 (MONDO:0010238)>X-linked (HP:0001417)|Strong (GENCC:100002)>myopathy, distal, 7, adult-onset, X-linked (MONDO:0024771)>X-linked (HP:0001417)|Supportive (GENCC:100009)>X-linked nonsyndromic hearing loss (MONDO:0019586)>X-linked (HP:0001417)	.	.	.	5	.	X-linked dominant|X-linked recessive	.	0	0	10	0	0	0	0	0	0	0	0	0	0	0	0	0	0	0	0	0	5	0	0	0	0	15	0	.	.	GenCC_X_10,OMIM_X	.	.	75	25	35	0	0	0.4285714285714285	0	0	0	0	0	15	6857	89.13	3524	94.42	204	99.68
1	ENSG00000091483	ENSG00000091483.8	FH	fumarate hydratase [Source:HGNC Symbol;Acc:HGNC:3700]	FALSE	FALSE	FALSE	FALSE	FALSE	FALSE	.	.	FALSE	Expert Review Amber|NHS GMS|Victorian Clinical Genetics Services|Wessex and West Midlands GLH	FALSE	FALSE	Definitive (GENCC:100001)>fumaric aciduria (MONDO:0011730)>Autosomal recessive (HP:0000007)|Definitive (GENCC:100001)>hereditary leiomyomatosis and renal cell cancer (MONDO:0007888)>Autosomal dominant (HP:0000006)|Moderate (GENCC:100003)>leiomyosarcoma (MONDO:0005058)>Autosomal dominant (HP:0000006)|Strong (GENCC:100002)>fumaric aciduria (MONDO:0011730)>Autosomal recessive (HP:0000007)|Strong (GENCC:100002)>hereditary leiomyomatosis and renal cell cancer (MONDO:0007888)>Autosomal dominant (HP:0000006)|Strong (GENCC:100002)>pheochromocytoma-paraganglioma (MONDO:0035540)>Autosomal dominant (HP:0000006)|Supportive (GENCC:100009)>fumaric aciduria (MONDO:0011730)>Autosomal recessive (HP:0000007)|Supportive (GENCC:100009)>hereditary leiomyomatosis and renal cell cancer (MONDO:0007888)>Autosomal dominant (HP:0000006)|Supportive (GENCC:100009)>hereditary pheochromocytoma-paraganglioma (MONDO:0017366)>Autosomal dominant (HP:0000006)	biallelic_autosomal	definitive	Brain/Cognition|Endocrine/Metabolic|Kidney Renal Tract	2	Expert Review Green|Radboud University Medical Center, Nijmegen	Autosomal dominant|Autosomal recessive	.	10	10	0	0	0	0	0	0	10	0	0	0	0	0	0	10	5	0	5	5	0	1	0	16	25	0	15	GenCC_D_10,OMIM_D,LOEUF_2	GenCC_R_10,G2P_brain_10,OMIM_R	.	GEL_ID_10,GEL_EPI_5	.	75	25	35	0.2133333333333333	1	0	3.2	15	0	19.2	40	0	1008	98.4	213	99.66	435	99.31
4	ENSG00000091490	ENSG00000091490.11	SEL1L3	SEL1L family member 3 [Source:HGNC Symbol;Acc:HGNC:29108]	FALSE	FALSE	FALSE	FALSE	FALSE	FALSE	.	.	FALSE	.	FALSE	FALSE	.	.	.	.	1	.	.	.	0	0	0	0	0	0	0	0	0	0	0	0	0	0	0	0	0	0	0	0	0	5	0	5	0	0	0	LOEUF_1	.	.	.	.	75	25	35	0.0666667	0	0	0	0	0	5	0	0	3555	94.37	3524	94.42	435	99.31
3	ENSG00000091513	ENSG00000091513.16	TF	transferrin [Source:HGNC Symbol;Acc:HGNC:11740]	FALSE	FALSE	FALSE	FALSE	FALSE	FALSE	.	.	FALSE	.	FALSE	FALSE	Limited (GENCC:100004)>atransferrinemia (MONDO:0008846)>Autosomal recessive (HP:0000007)|Strong (GENCC:100002)>atransferrinemia (MONDO:0008846)>Autosomal recessive (HP:0000007)|Supportive (GENCC:100009)>atransferrinemia (MONDO:0008846)>Autosomal recessive (HP:0000007)	.	.	.	4	.	Autosomal recessive	.	0	8	0	0	0	0	0	0	0	0	0	0	0	0	0	0	0	0	0	5	0	0	0	0	13	0	0	.	GenCC_R_8,OMIM_R	.	.	.	75	25	35	0	0.52	0	0	0	0	0	13	0	6857	89.13	2004	96.82	435	99.31
3	ENSG00000091527	ENSG00000091527.17	CDV3	CDV3 homolog [Source:HGNC Symbol;Acc:HGNC:26928]	FALSE	FALSE	FALSE	FALSE	FALSE	FALSE	.	.	FALSE	.	FALSE	FALSE	.	.	.	.	2	.	.	.	0	0	0	0	0	0	0	0	0	0	0	0	0	0	0	0	0	0	0	0	0	1	0	1	0	0	0	LOEUF_2	.	.	.	.	75	25	35	0.0133333	0	0	0	0	0	1	0	0	5490	91.3	3524	94.42	435	99.31
17	ENSG00000091536	ENSG00000091536.20	MYO15A	myosin XVA [Source:HGNC Symbol;Acc:HGNC:7594]	FALSE	FALSE	FALSE	FALSE	FALSE	FALSE	.	.	FALSE	.	FALSE	FALSE	Definitive (GENCC:100001)>nonsyndromic genetic hearing loss (MONDO:0019497)>Autosomal recessive (HP:0000007)|Strong (GENCC:100002)>autosomal recessive nonsyndromic hearing loss 3 (MONDO:0010860)>Autosomal recessive (HP:0000007)|Supportive (GENCC:100009)>hearing loss, autosomal recessive (MONDO:0019588)>Autosomal recessive (HP:0000007)	.	.	.	4	.	Autosomal recessive	.	0	10	0	0	0	0	0	0	0	0	0	0	0	0	0	0	0	0	0	5	0	0	0	0	15	0	0	.	GenCC_R_10,OMIM_R	.	.	.	75	25	35	0	0.6	0	0	0	0	0	15	0	6857	89.13	1593	97.48	435	99.31
17	ENSG00000091542	ENSG00000091542.9	ALKBH5	alkB homolog 5, RNA demethylase [Source:HGNC Symbol;Acc:HGNC:25996]	FALSE	FALSE	FALSE	FALSE	FALSE	FALSE	.	.	FALSE	.	FALSE	FALSE	.	.	.	.	1	.	.	.	0	0	0	0	0	0	0	0	0	0	0	0	0	0	0	0	0	0	0	0	0	5	0	5	0	0	0	LOEUF_1	.	.	.	.	75	25	35	0.0666667	0	0	0	0	0	5	0	0	3555	94.37	3524	94.42	435	99.31
17	ENSG00000091583	ENSG00000091583.11	APOH	apolipoprotein H [Source:HGNC Symbol;Acc:HGNC:616]	FALSE	FALSE	FALSE	FALSE	FALSE	FALSE	.	.	FALSE	.	FALSE	FALSE	.	.	.	.	8	.	.	.	0	0	0	0	0	0	0	0	0	0	0	0	0	0	0	0	0	0	0	0	0	0	0	0	0	0	0	.	.	.	.	.	75	25	35	0	0	0	0	0	0	0	0	0	6857	89.13	3524	94.42	435	99.31
17	ENSG00000091592	ENSG00000091592.17	NLRP1	NLR family pyrin domain containing 1 [Source:HGNC Symbol;Acc:HGNC:14374]	FALSE	FALSE	FALSE	FALSE	FALSE	FALSE	.	.	FALSE	.	FALSE	FALSE	Limited (GENCC:100004)>autoinflammation with arthritis and dyskeratosis (MONDO:0060457)>Semidominant (HP:0032113)|Moderate (GENCC:100003)>corneal intraepithelial dyskeratosis-palmoplantar hyperkeratosis-laryngeal dyskeratosis syndrome (MONDO:0014089)>Semidominant (HP:0032113)|Strong (GENCC:100002)>autoinflammation with arthritis and dyskeratosis (MONDO:0060457)>Autosomal recessive (HP:0000007)|Strong (GENCC:100002)>corneal intraepithelial dyskeratosis-palmoplantar hyperkeratosis-laryngeal dyskeratosis syndrome (MONDO:0014089)>Autosomal dominant (HP:0000006)|Supportive (GENCC:100009)>corneal intraepithelial dyskeratosis-palmoplantar hyperkeratosis-laryngeal dyskeratosis syndrome (MONDO:0014089)>Autosomal dominant (HP:0000006)	.	.	.	4	.	Autosomal dominant|Autosomal recessive	.	8	8	0	0	0	0	0	0	0	0	0	0	0	0	0	0	0	0	5	5	0	0	0	13	13	0	0	GenCC_D_8,OMIM_D	GenCC_R_8,OMIM_R	.	.	.	75	25	35	0.1733333333333333	0.52	0	0	0	0	13	13	0	1589	97.48	2004	96.82	435	99.31
17	ENSG00000091622	ENSG00000091622.16	PITPNM3	PITPNM family member 3 [Source:HGNC Symbol;Acc:HGNC:21043]	FALSE	FALSE	FALSE	FALSE	FALSE	FALSE	.	.	FALSE	.	FALSE	FALSE	Limited (GENCC:100004)>cone-rod dystrophy 5 (MONDO:0010969)>Autosomal dominant (HP:0000006)|Strong (GENCC:100002)>cone-rod dystrophy 5 (MONDO:0010969)>Autosomal dominant (HP:0000006)|Supportive (GENCC:100009)>cone-rod dystrophy (MONDO:0015993)>Autosomal dominant (HP:0000006)	.	.	.	0	.	Autosomal dominant	.	8	0	0	0	0	0	0	0	0	0	0	0	0	0	0	0	0	0	5	0	0	10	0	23	0	0	0	GenCC_D_8,OMIM_D,LOEUF_0	.	.	.	.	75	25	35	0.3066666666666666	0	0	0	0	0	23	0	0	826	98.69	3524	94.42	435	99.31	Pitpnm3	ENSMUSG00000040543	PITPNM3	ENSG00000091622
17	ENSG00000091640	ENSG00000091640.8	SPAG7	sperm associated antigen 7 [Source:HGNC Symbol;Acc:HGNC:11216]	FALSE	FALSE	FALSE	FALSE	FALSE	FALSE	.	.	FALSE	.	FALSE	FALSE	.	.	.	.	5	.	.	.	0	0	0	0	0	0	0	0	0	0	0	0	0	0	0	0	0	0	0	0	0	0	0	0	0	0	0	.	.	.	.	.	75	25	35	0	0	0	0	0	0	0	0	0	6857	89.13	3524	94.42	435	99.31
16	ENSG00000091651	ENSG00000091651.9	ORC6	origin recognition complex subunit 6 [Source:HGNC Symbol;Acc:HGNC:17151]	FALSE	FALSE	FALSE	FALSE	FALSE	FALSE	.	.	FALSE	.	FALSE	FALSE	Definitive (GENCC:100001)>Meier-Gorlin syndrome 3 (MONDO:0013430)>Autosomal recessive (HP:0000007)|Strong (GENCC:100002)>Meier-Gorlin syndrome 3 (MONDO:0013430)>Autosomal recessive (HP:0000007)|Supportive (GENCC:100009)>Meier-Gorlin syndrome (MONDO:0016817)>Autosomal dominant (HP:0000006)	biallelic_autosomal	definitive	Brain/Cognition|Ear|Skeleton	7	Expert Review Red	Autosomal recessive	.	3	10	0	0	0	0	0	0	10	0	0	0	0	0	0	1	0	0	0	5	0	0	0	3	25	0	1	GenCC_D_3	GenCC_R_10,G2P_brain_10,OMIM_R	.	GEL_ID_1	.	75	25	35	0.04	1	0	0.04	1	0	3.04	26	0	4955	92.15	819	98.7	435	99.31	Orc6	ENSMUSG00000031697	ORC6	ENSG00000091651
8	ENSG00000091656	ENSG00000091656.19	ZFHX4	zinc finger homeobox 4 [Source:HGNC Symbol;Acc:HGNC:30939]	FALSE	FALSE	TRUE	TRUE	TRUE	TRUE	.	.	TRUE	.	FALSE	FALSE	Moderate (GENCC:100003)>neurodevelopmental disorder (MONDO:0700092)>Autosomal dominant (HP:0000006)|No Known Disease Relationship (GENCC:100008)>ptosis, hereditary congenital, 1 (MONDO:0008340)>Autosomal dominant (HP:0000006)	monoallelic_autosomal	definitive	.	0	Expert Review Green	Autosomal dominant	.	5	0	0	0	10	0	0	10	0	0	0	0	0	10	0	10	0	0	5	0	0	10	0	50	0	0	10	GenCC_D_5,Fu_NDD373_10,G2P_other_10,DDD,OMIM_D,LOEUF_0	.	.	GEL_ID_10	.	75	25	35	0.6666666666666666	0	0	6.666666666666666	0	0	56.666666666666664	0	0	221	99.65	3524	94.42	435	99.31	Zfhx4	ENSMUSG00000025255	ZFHX4	ENSG00000091656
11	ENSG00000091664	ENSG00000091664.9	SLC17A6	solute carrier family 17 member 6 [Source:HGNC Symbol;Acc:HGNC:16703]	FALSE	FALSE	FALSE	FALSE	FALSE	FALSE	.	.	FALSE	.	FALSE	FALSE	.	.	.	.	2	.	.	.	0	0	0	0	0	0	0	0	0	0	0	0	0	0	0	0	0	0	0	0	0	1	0	1	0	0	0	LOEUF_2	.	.	.	.	75	25	35	0.0133333	0	0	0	0	0	1	0	0	5490	91.3	3524	94.42	435	99.31
7	ENSG00000091704	ENSG00000091704.10	CPA1	carboxypeptidase A1 [Source:HGNC Symbol;Acc:HGNC:2296]	FALSE	FALSE	FALSE	FALSE	FALSE	FALSE	.	.	FALSE	.	FALSE	FALSE	Strong (GENCC:100002)>hereditary chronic pancreatitis (MONDO:0008185)>Autosomal dominant (HP:0000006)	.	.	.	7	.	.	.	8	0	0	0	0	0	0	0	0	0	0	0	0	0	0	0	0	0	0	0	0	0	0	8	0	0	0	GenCC_D_8	.	.	.	.	75	25	35	0.1066666666666666	0	0	0	0	0	8	0	0	3077	95.12	3524	94.42	435	99.31
7	ENSG00000091732	ENSG00000091732.18	ZC3HC1	zinc finger C3HC-type containing 1 [Source:HGNC Symbol;Acc:HGNC:29913]	FALSE	FALSE	FALSE	FALSE	FALSE	FALSE	.	.	FALSE	.	FALSE	FALSE	.	.	.	.	3	.	.	.	0	0	0	0	0	0	0	0	0	0	0	0	0	0	0	0	0	0	0	0	0	0	0	0	0	0	0	.	.	.	.	.	75	25	35	0	0	0	0	0	0	0	0	0	6857	89.13	3524	94.42	435	99.31
6	ENSG00000091831	ENSG00000091831.25	ESR1	estrogen receptor 1 [Source:HGNC Symbol;Acc:HGNC:3467]	FALSE	FALSE	FALSE	FALSE	FALSE	FALSE	.	.	FALSE	.	FALSE	FALSE	Limited (GENCC:100004)>estrogen resistance syndrome (MONDO:0014148)>Autosomal recessive (HP:0000007)|Supportive (GENCC:100009)>estrogen resistance syndrome (MONDO:0014148)>Autosomal recessive (HP:0000007)	.	.	.	0	.	Autosomal dominant|Autosomal recessive	.	0	3	0	0	0	0	0	0	0	0	0	0	0	0	0	0	0	0	5	5	0	10	0	15	8	0	0	OMIM_D,LOEUF_0	GenCC_R_3,OMIM_R	.	.	.	75	25	35	0.2	0.32	0	0	0	0	15	8	0	1261	98	2667	95.77	435	99.31	Esr1	ENSMUSG00000019768	ESR1	ENSG00000091831
6	ENSG00000091844	ENSG00000091844.8	RGS17	regulator of G protein signaling 17 [Source:HGNC Symbol;Acc:HGNC:14088]	FALSE	FALSE	FALSE	FALSE	FALSE	FALSE	.	.	FALSE	.	FALSE	FALSE	.	.	.	.	3	.	.	.	0	0	0	0	0	0	0	0	0	0	0	0	0	0	0	0	0	0	0	0	0	0	0	0	0	0	0	.	.	.	.	.	75	25	35	0	0	0	0	0	0	0	0	0	6857	89.13	3524	94.42	435	99.31
8	ENSG00000091879	ENSG00000091879.14	ANGPT2	angiopoietin 2 [Source:HGNC Symbol;Acc:HGNC:485]	FALSE	FALSE	FALSE	FALSE	FALSE	FALSE	.	.	FALSE	.	FALSE	FALSE	Limited (GENCC:100004)>lymphatic malformation 10 (MONDO:0023662)>Unknown (HP:0000005)	biallelic_autosomal	limited	.	1	.	Autosomal dominant	.	0	0	0	0	0	0	0	0	0	1	0	0	0	0	0	0	0	0	5	0	0	5	0	10	1	0	0	OMIM_D,LOEUF_1	G2P_other_1	.	.	.	75	25	35	0.1333333333333333	0.04	0	0	0	0	10	1	0	2079	96.71	3370	94.66	435	99.31
17	ENSG00000091947	ENSG00000091947.10	TMEM101	transmembrane protein 101 [Source:HGNC Symbol;Acc:HGNC:28653]	FALSE	FALSE	FALSE	FALSE	FALSE	FALSE	.	.	FALSE	.	FALSE	FALSE	.	.	.	.	5	.	.	.	0	0	0	0	0	0	0	0	0	0	0	0	0	0	0	0	0	0	0	0	0	0	0	0	0	0	0	.	.	.	.	.	75	25	35	0	0	0	0	0	0	0	0	0	6857	89.13	3524	94.42	435	99.31
3	ENSG00000091972	ENSG00000091972.19	CD200	CD200 molecule [Source:HGNC Symbol;Acc:HGNC:7203]	FALSE	FALSE	FALSE	FALSE	FALSE	FALSE	.	.	FALSE	.	FALSE	FALSE	.	.	.	.	2	.	.	.	0	0	0	0	0	0	0	0	0	0	0	0	0	0	0	0	0	0	0	0	0	1	0	1	0	0	0	LOEUF_2	.	.	.	.	75	25	35	0.0133333	0	0	0	0	0	1	0	0	5490	91.3	3524	94.42	435	99.31
3	ENSG00000091986	ENSG00000091986.16	CCDC80	coiled-coil domain containing 80 [Source:HGNC Symbol;Acc:HGNC:30649]	FALSE	FALSE	FALSE	FALSE	FALSE	FALSE	.	.	FALSE	.	FALSE	FALSE	.	.	.	.	3	.	.	.	0	0	0	0	0	0	0	0	0	0	0	0	0	0	0	0	0	0	0	0	0	0	0	0	0	0	0	.	.	.	.	.	75	25	35	0	0	0	0	0	0	0	0	0	6857	89.13	3524	94.42	435	99.31
14	ENSG00000092009	ENSG00000092009.10	CMA1	chymase 1 [Source:HGNC Symbol;Acc:HGNC:2097]	FALSE	FALSE	FALSE	FALSE	FALSE	FALSE	.	.	FALSE	.	FALSE	FALSE	.	.	.	.	9	.	.	.	0	0	0	0	0	0	0	0	0	0	0	0	0	0	0	0	0	0	0	0	0	0	0	0	0	0	0	.	.	.	.	.	75	25	35	0	0	0	0	0	0	0	0	0	6857	89.13	3524	94.42	435	99.31
14	ENSG00000092010	ENSG00000092010.15	PSME1	proteasome activator subunit 1 [Source:HGNC Symbol;Acc:HGNC:9568]	FALSE	FALSE	FALSE	FALSE	FALSE	FALSE	.	.	FALSE	.	FALSE	FALSE	.	.	.	.	3	.	.	.	0	0	0	0	0	0	0	0	0	0	0	0	0	0	0	0	0	0	0	0	0	0	0	0	0	0	0	.	.	.	.	.	75	25	35	0	0	0	0	0	0	0	0	0	6857	89.13	3524	94.42	435	99.31
14	ENSG00000092020	ENSG00000092020.11	PPP2R3C	protein phosphatase 2 regulatory subunit B''gamma [Source:HGNC Symbol;Acc:HGNC:17485]	FALSE	FALSE	FALSE	FALSE	FALSE	FALSE	.	.	FALSE	.	FALSE	FALSE	Limited (GENCC:100004)>gonadal dysgenesis, dysmorphic facies, retinal dystrophy, and myopathy (MONDO:0032738)>Autosomal recessive (HP:0000007)|Limited (GENCC:100004)>spermatogenic failure 36 (MONDO:0032739)>Autosomal dominant (HP:0000006)|Strong (GENCC:100002)>gonadal dysgenesis, dysmorphic facies, retinal dystrophy, and myopathy (MONDO:0032738)>Autosomal recessive (HP:0000007)	.	.	.	5	.	Autosomal dominant|Autosomal recessive	.	1	8	0	0	0	0	0	0	0	0	0	0	0	0	0	0	0	0	5	5	0	0	0	6	13	0	0	GenCC_D_1,OMIM_D	GenCC_R_8,OMIM_R	.	.	.	75	25	35	0.08	0.52	0	0	0	0	6	13	0	3272	94.82	2004	96.82	435	99.31
14	ENSG00000092036	ENSG00000092036.19	HAUS4	HAUS augmin like complex subunit 4 [Source:HGNC Symbol;Acc:HGNC:20163]	FALSE	FALSE	FALSE	FALSE	FALSE	FALSE	.	.	FALSE	.	FALSE	FALSE	.	.	.	.	3	.	.	.	0	0	0	0	0	0	0	0	0	0	0	0	0	0	0	0	0	0	0	0	0	0	0	0	0	0	0	.	.	.	.	.	75	25	35	0	0	0	0	0	0	0	0	0	6857	89.13	3524	94.42	435	99.31
14	ENSG00000092051	ENSG00000092051.18	JPH4	junctophilin 4 [Source:HGNC Symbol;Acc:HGNC:20156]	FALSE	FALSE	FALSE	FALSE	FALSE	FALSE	.	.	FALSE	.	FALSE	FALSE	.	.	.	.	0	.	.	.	0	0	0	0	0	0	0	0	0	0	0	0	0	0	0	0	0	0	0	0	0	10	0	10	0	0	0	LOEUF_0	.	.	.	.	75	25	35	0.1333333333333333	0	0	0	0	0	10	0	0	2079	96.71	3524	94.42	435	99.31
14	ENSG00000092054	ENSG00000092054.14	MYH7	myosin heavy chain 7 [Source:HGNC Symbol;Acc:HGNC:7577]	FALSE	FALSE	FALSE	FALSE	FALSE	FALSE	.	.	FALSE	.	FALSE	FALSE	Definitive (GENCC:100001)>MYH7-related skeletal myopathy (MONDO:0008050)>Autosomal dominant (HP:0000006)|Definitive (GENCC:100001)>dilated cardiomyopathy (MONDO:0005021)>Autosomal dominant (HP:0000006)|Definitive (GENCC:100001)>dilated cardiomyopathy 1S (MONDO:0013262)>Autosomal dominant (HP:0000006)|Definitive (GENCC:100001)>hypertrophic cardiomyopathy (MONDO:0005045)>Autosomal dominant (HP:0000006)|Definitive (GENCC:100001)>hypertrophic cardiomyopathy 1 (MONDO:0008647)>Autosomal dominant (HP:0000006)|Limited (GENCC:100004)>arrhythmogenic right ventricular cardiomyopathy (MONDO:0016587)>Autosomal dominant (HP:0000006)|Limited (GENCC:100004)>congenital heart disease (MONDO:0005453)>Autosomal dominant (HP:0000006)|Moderate (GENCC:100003)>myopathy, myosin storage, autosomal dominant (MONDO:0012018)>Autosomal dominant (HP:0000006)|Moderate (GENCC:100003)>myopathy, myosin storage, autosomal recessive (MONDO:0009708)>Autosomal recessive (HP:0000007)|Strong (GENCC:100002)>MYH7-related skeletal myopathy (MONDO:0008050)>Autosomal dominant (HP:0000006)|Strong (GENCC:100002)>dilated cardiomyopathy 1S (MONDO:0013262)>Autosomal dominant (HP:0000006)|Strong (GENCC:100002)>hypertrophic cardiomyopathy 1 (MONDO:0008647)>Autosomal dominant (HP:0000006)|Strong (GENCC:100002)>myopathy, myosin storage, autosomal recessive (MONDO:0009708)>Autosomal recessive (HP:0000007)|Supportive (GENCC:100009)>Ebstein anomaly (MONDO:0009144)>Autosomal dominant (HP:0000006)|Supportive (GENCC:100009)>MYH7-related skeletal myopathy (MONDO:0008050)>Autosomal dominant (HP:0000006)|Supportive (GENCC:100009)>congenital myopathy 7A, myosin storage, autosomal dominant (MONDO:0008409)>Autosomal dominant (HP:0000006)|Supportive (GENCC:100009)>familial isolated dilated cardiomyopathy (MONDO:0015470)>Autosomal dominant (HP:0000006)|Supportive (GENCC:100009)>hyaline body myopathy (MONDO:0018889)>Autosomal dominant (HP:0000006)|Supportive (GENCC:100009)>left ventricular noncompaction (MONDO:0018901)>Autosomal dominant (HP:0000006)	.	.	.	2	.	Autosomal dominant|Autosomal recessive|Digenic dominant	.	10	8	0	0	0	0	0	0	0	0	0	0	0	0	0	0	0	0	5	5	0	1	0	16	13	0	0	GenCC_D_10,OMIM_D,LOEUF_2	GenCC_R_8,OMIM_R	.	.	.	75	25	35	0.2133333333333333	0.52	0	0	0	0	16	13	0	1171	98.15	2004	96.82	435	99.31
14	ENSG00000092067	ENSG00000092067.7	CEBPE	CCAAT enhancer binding protein epsilon [Source:HGNC Symbol;Acc:HGNC:1836]	FALSE	FALSE	FALSE	FALSE	FALSE	FALSE	.	.	FALSE	.	FALSE	FALSE	Strong (GENCC:100002)>specific granule deficiency 1 (MONDO:0044207)>Autosomal recessive (HP:0000007)|Supportive (GENCC:100009)>specific granule deficiency (MONDO:0009506)>Autosomal recessive (HP:0000007)	.	.	.	5	.	Autosomal dominant|Autosomal recessive	.	0	8	0	0	0	0	0	0	0	0	0	0	0	0	0	0	0	0	5	5	0	0	0	5	13	0	0	OMIM_D	GenCC_R_8,OMIM_R	.	.	.	75	25	35	0.0666667	0.52	0	0	0	0	5	13	0	3555	94.37	2004	96.82	435	99.31	Cebpe	ENSMUSG00000052435	CEBPE	ENSG00000092067
14	ENSG00000092068	ENSG00000092068.21	SLC7A8	solute carrier family 7 member 8 [Source:HGNC Symbol;Acc:HGNC:11066]	FALSE	FALSE	FALSE	FALSE	FALSE	FALSE	.	.	FALSE	.	FALSE	FALSE	.	.	.	.	5	.	.	.	0	0	0	0	0	0	0	0	0	0	0	0	0	0	0	0	0	0	0	0	0	0	0	0	0	0	0	.	.	.	.	.	75	25	35	0	0	0	0	0	0	0	0	0	6857	89.13	3524	94.42	435	99.31
14	ENSG00000092094	ENSG00000092094.11	OSGEP	O-sialoglycoprotein endopeptidase [Source:HGNC Symbol;Acc:HGNC:18028]	FALSE	FALSE	FALSE	FALSE	FALSE	FALSE	.	.	FALSE	.	FALSE	FALSE	Strong (GENCC:100002)>Galloway-Mowat syndrome 3 (MONDO:0033007)>Autosomal recessive (HP:0000007)|Supportive (GENCC:100009)>Galloway-Mowat syndrome (MONDO:0009627)>Autosomal recessive (HP:0000007)	biallelic_autosomal	strong	Brain/Cognition|Kidney Renal Tract	6	Expert Review Green|Literature	Autosomal recessive	.	0	8	0	0	0	0	0	0	8	0	0	0	0	0	0	10	0	0	0	5	0	0	0	0	21	0	10	.	GenCC_R_8,G2P_brain_8,OMIM_R	.	GEL_ID_10	.	75	25	35	0	0.84	0	0	8.4	0	0	29.4	0	6857	89.13	731	98.84	435	99.31
14	ENSG00000092096	ENSG00000092096.19	SLC22A17	solute carrier family 22 member 17 [Source:HGNC Symbol;Acc:HGNC:23095]	FALSE	FALSE	FALSE	FALSE	FALSE	FALSE	.	.	FALSE	.	.	.	.	.	.	.	3	.	.	.	0	0	0	0	0	0	0	0	0	0	0	0	0	0	0	0	0	0	0	0	0	0	0	0	0	0	0	.	.	.	.	.	75	25	35	0	0	0	0	0	0	0	0	0	6857	89.13	3524	94.42	435	99.31	Slc22a17	ENSMUSG00000022199	SLC22A17	ENSG00000092096
14	ENSG00000092098	ENSG00000092098.18	RNF31	ring finger protein 31 [Source:HGNC Symbol;Acc:HGNC:16031]	FALSE	FALSE	FALSE	FALSE	FALSE	FALSE	.	.	FALSE	.	FALSE	FALSE	Limited (GENCC:100004)>immunodeficiency 115 with autoinflammation (MONDO:0957981)>Autosomal recessive (HP:0000007)|Supportive (GENCC:100009)>autoinflammatory syndrome with pyogenic bacterial infection and amylopectinosis (MONDO:0017992)>Autosomal recessive (HP:0000007)	.	.	.	0	.	Autosomal recessive	.	0	3	0	0	0	0	0	0	0	0	0	0	0	0	0	0	0	0	0	5	0	10	0	10	8	0	0	LOEUF_0	GenCC_R_3,OMIM_R	.	.	.	75	25	35	0.1333333333333333	0.32	0	0	0	0	10	8	0	2079	96.71	2667	95.77	435	99.31
14	ENSG00000092108	ENSG00000092108.22	SCFD1	sec1 family domain containing 1 [Source:HGNC Symbol;Acc:HGNC:20726]	FALSE	FALSE	FALSE	FALSE	FALSE	FALSE	.	.	FALSE	.	FALSE	FALSE	.	.	.	.	0	.	.	.	0	0	0	0	0	0	0	0	0	0	0	0	0	0	0	0	0	0	0	0	0	10	0	10	0	0	0	LOEUF_0	.	.	.	.	75	25	35	0.1333333333333333	0	0	0	0	0	10	0	0	2079	96.71	3524	94.42	435	99.31
14	ENSG00000092140	ENSG00000092140.16	G2E3	G2/M-phase specific E3 ubiquitin protein ligase [Source:HGNC Symbol;Acc:HGNC:20338]	FALSE	FALSE	FALSE	FALSE	FALSE	FALSE	.	.	FALSE	.	FALSE	FALSE	.	.	.	.	1	.	.	.	0	0	0	0	0	0	0	0	0	0	0	0	0	0	0	0	0	0	0	0	0	5	0	5	0	0	0	LOEUF_1	.	.	.	.	75	25	35	0.0666667	0	0	0	0	0	5	0	0	3555	94.37	3524	94.42	435	99.31
14	ENSG00000092148	ENSG00000092148.14	HECTD1	HECT domain E3 ubiquitin protein ligase 1 [Source:HGNC Symbol;Acc:HGNC:20157]	FALSE	FALSE	FALSE	FALSE	FALSE	TRUE	.	.	FALSE	.	FALSE	FALSE	.	.	.	.	0	.	.	.	0	0	0	0	5	0	0	0	0	0	0	0	0	0	0	0	0	0	0	0	0	10	0	15	0	0	0	Fu_NDD664_5,LOEUF_0	.	.	.	.	75	25	35	0.2	0	0	0	0	0	15	0	0	1261	98	3524	94.42	435	99.31
14	ENSG00000092199	ENSG00000092199.19	HNRNPC	heterogeneous nuclear ribonucleoprotein C [Source:HGNC Symbol;Acc:HGNC:5035]	FALSE	FALSE	FALSE	FALSE	FALSE	FALSE	.	.	FALSE	.	FALSE	FALSE	.	.	.	.	1	.	Autosomal dominant	.	0	0	0	0	0	0	0	0	0	0	0	0	0	0	0	0	0	0	5	0	0	5	0	10	0	0	0	OMIM_D,LOEUF_1	.	.	.	.	75	25	35	0.1333333333333333	0	0	0	0	0	10	0	0	2079	96.71	3524	94.42	435	99.31	Hnrnpc	ENSMUSG00000060373	HNRNPC	ENSG00000092199
14	ENSG00000092200	ENSG00000092200.13	RPGRIP1	RPGR interacting protein 1 [Source:HGNC Symbol;Acc:HGNC:13436]	FALSE	FALSE	FALSE	FALSE	FALSE	FALSE	.	.	FALSE	.	FALSE	FALSE	Definitive (GENCC:100001)>Leber congenital amaurosis 6 (MONDO:0013446)>Autosomal recessive (HP:0000007)|Definitive (GENCC:100001)>cone-rod dystrophy 13 (MONDO:0011987)>Autosomal recessive (HP:0000007)|Strong (GENCC:100002)>Leber congenital amaurosis 6 (MONDO:0013446)>Autosomal recessive (HP:0000007)|Supportive (GENCC:100009)>Leber congenital amaurosis (MONDO:0018998)>Autosomal dominant (HP:0000006)|Supportive (GENCC:100009)>cone-rod dystrophy (MONDO:0015993)>Autosomal dominant (HP:0000006)	biallelic_autosomal	definitive	Eye|Eye: Retina	4	BRIDGE study SPEED NEURO Tier1 Gene|Expert Review Red	Autosomal recessive	.	3	10	0	0	0	0	0	0	0	10	0	0	0	0	0	1	0	0	0	5	0	0	0	3	25	0	1	GenCC_D_3	GenCC_R_10,G2P_other_10,OMIM_R	.	GEL_ID_1	.	75	25	35	0.04	1	0	0.04	1	0	3.04	26	0	4955	92.15	819	98.7	435	99.31
14	ENSG00000092201	ENSG00000092201.10	SUPT16H	SPT16 homolog, facilitates chromatin remodeling subunit [Source:HGNC Symbol;Acc:HGNC:11465]	FALSE	FALSE	FALSE	TRUE	FALSE	TRUE	.	.	FALSE	.	FALSE	FALSE	Moderate (GENCC:100003)>complex neurodevelopmental disorder (MONDO:0100038)>Autosomal dominant (HP:0000006)|Strong (GENCC:100002)>neurodevelopmental disorder with dysmorphic facies and thin corpus callosum (MONDO:0859179)>Autosomal dominant (HP:0000006)	monoallelic_autosomal	limited	Brain/Cognition|Skeleton|Skin	0	Expert Review Green|Literature	Autosomal dominant	2	8	0	0	0	5	0	1	0	0	0	0	0	5	0	0	10	0	0	5	0	0	10	0	29	0	0	15	GenCC_D_8,Fu_NDD664_5,G2P_brain_1,OMIM_D,LOEUF_0	.	.	GEL_ID_10	SFARI_2	75	25	35	0.3866666666666666	0	0	5.8	0	0	34.8	0	0	474	99.25	3524	94.42	435	99.31	Supt16	ENSMUSG00000035726	SUPT16H	ENSG00000092201
14	ENSG00000092203	ENSG00000092203.15	TOX4	TOX high mobility group box family member 4 [Source:HGNC Symbol;Acc:HGNC:20161]	FALSE	FALSE	FALSE	FALSE	FALSE	FALSE	.	.	FALSE	.	FALSE	FALSE	.	.	.	.	1	.	.	.	0	0	0	0	0	0	0	0	0	0	0	0	0	0	0	0	0	0	0	0	0	5	0	5	0	0	0	LOEUF_1	.	.	.	.	75	25	35	0.0666667	0	0	0	0	0	5	0	0	3555	94.37	3524	94.42	435	99.31
14	ENSG00000092208	ENSG00000092208.19	GEMIN2	gem nuclear organelle associated protein 2 [Source:HGNC Symbol;Acc:HGNC:10884]	FALSE	FALSE	FALSE	FALSE	FALSE	FALSE	.	.	FALSE	.	.	.	.	.	.	.	5	.	.	.	0	0	0	0	0	0	0	0	0	0	0	0	0	0	0	0	0	0	0	0	0	0	0	0	0	0	0	.	.	.	.	.	75	25	35	0	0	0	0	0	0	0	0	0	6857	89.13	3524	94.42	435	99.31
14	ENSG00000092295	ENSG00000092295.12	TGM1	transglutaminase 1 [Source:HGNC Symbol;Acc:HGNC:11777]	FALSE	FALSE	FALSE	FALSE	FALSE	FALSE	.	.	FALSE	.	FALSE	FALSE	Definitive (GENCC:100001)>autosomal recessive congenital ichthyosis 1 (MONDO:0009441)>Autosomal recessive (HP:0000007)|Strong (GENCC:100002)>autosomal recessive congenital ichthyosis 1 (MONDO:0009441)>Autosomal recessive (HP:0000007)|Supportive (GENCC:100009)>acral self-healing collodion baby (MONDO:0017268)>Autosomal recessive (HP:0000007)|Supportive (GENCC:100009)>bathing suit ichthyosis (MONDO:0015085)>Autosomal recessive (HP:0000007)|Supportive (GENCC:100009)>congenital non-bullous ichthyosiform erythroderma (MONDO:0019306)>Autosomal recessive (HP:0000007)|Supportive (GENCC:100009)>lamellar ichthyosis (MONDO:0017778)>Autosomal recessive (HP:0000007)|Supportive (GENCC:100009)>self-healing collodion baby (MONDO:0017267)>Autosomal recessive (HP:0000007)	.	.	.	5	.	Autosomal recessive	3	0	10	0	0	0	0	0	0	0	0	0	0	1	0	0	0	0	0	0	5	0	0	0	0	15	0	1	.	GenCC_R_10,OMIM_R	.	.	SFARI_3	75	25	35	0	0.6	0	0	0.6	0	0	15.6	0	6857	89.13	1516	97.6	435	99.31
14	ENSG00000092330	ENSG00000092330.19	TINF2	TERF1 interacting nuclear factor 2 [Source:HGNC Symbol;Acc:HGNC:11824]	FALSE	FALSE	FALSE	FALSE	FALSE	FALSE	1	.	FALSE	.	FALSE	FALSE	Definitive (GENCC:100001)>Revesz syndrome (MONDO:0009990)>Autosomal dominant (HP:0000006)|Limited (GENCC:100004)>thyroid gland papillary carcinoma (MONDO:0005075)>Autosomal dominant (HP:0000006)|Moderate (GENCC:100003)>pulmonary fibrosis (MONDO:0002771)>Autosomal dominant (HP:0000006)|Strong (GENCC:100002)>Revesz syndrome (MONDO:0009990)>Autosomal dominant (HP:0000006)|Strong (GENCC:100002)>dyskeratosis congenita, autosomal dominant 3 (MONDO:0013522)>Autosomal dominant (HP:0000006)|Supportive (GENCC:100009)>Hoyeraal-Hreidarsson syndrome (MONDO:0018045)>Autosomal dominant (HP:0000006)|Supportive (GENCC:100009)>Revesz syndrome (MONDO:0009990)>Autosomal dominant (HP:0000006)|Supportive (GENCC:100009)>dyskeratosis congenita (MONDO:0015780)>Autosomal dominant (HP:0000006)	monoallelic_autosomal	definitive	Bone Marrow/Immune|Brain/Cognition|GI tract|Skeleton|Skin	3	BRIDGE study SPEED NEURO Tier1 Gene|Expert Review Red|Victorian Clinical Genetics Services	Autosomal dominant	.	10	0	0	0	0	0	10	0	0	0	0	0	0	0	0	1	0	5	5	0	0	0	0	25	0	0	6	GenCC_D_10,G2P_brain_10,OMIM_D	.	.	GEL_ID_1,GEL_Ataxia	.	75	25	35	0.3333333333333333	0	0	2	0	0	27	0	0	625	99.01	3524	94.42	435	99.31
3	ENSG00000092345	ENSG00000092345.14	DAZL	deleted in azoospermia like [Source:HGNC Symbol;Acc:HGNC:2685]	FALSE	FALSE	FALSE	FALSE	FALSE	FALSE	.	.	FALSE	.	FALSE	FALSE	Moderate (GENCC:100003)>male infertility with azoospermia or oligozoospermia due to single gene mutation (MONDO:0018393)>Autosomal recessive (HP:0000007)	.	.	.	0	.	.	.	0	5	0	0	0	0	0	0	0	0	0	0	0	0	0	0	0	0	0	0	0	10	0	10	5	0	0	LOEUF_0	GenCC_R_5	.	.	.	75	25	35	0.1333333333333333	0.2	0	0	0	0	10	5	0	2079	96.71	2976	95.28	435	99.31
Y	ENSG00000092377	ENSG00000092377.15	TBL1Y	transducin beta like 1 Y-linked [Source:HGNC Symbol;Acc:HGNC:18502]	.	.	.	.	.	.	.	.	FALSE	.	.	.	Limited (GENCC:100004)>deafness, Y-linked 2 (MONDO:0027048)>Y-linked inheritance (HP:0001450)	.	.	.	9	.	Y-linked	.	0	0	0	0	0	0	0	0	0	0	0	0	0	0	0	0	0	0	0	0	0	0	0	0	0	0	0	.	.	.	.	.	75	25	35	0	0	0	0	0	0	0	0	0	6857	89.13	3524	94.42	435	99.31	Tbl1x	ENSMUSG00000025246	TBL1Y	ENSG00000092377
5	ENSG00000092421	ENSG00000092421.17	SEMA6A	semaphorin 6A [Source:HGNC Symbol;Acc:HGNC:10738]	FALSE	FALSE	FALSE	FALSE	FALSE	FALSE	.	.	FALSE	.	FALSE	FALSE	.	.	.	.	0	.	.	.	0	0	0	0	0	0	0	0	0	0	0	0	0	0	0	0	0	0	0	0	0	10	0	10	0	0	0	LOEUF_0	.	.	.	.	75	25	35	0.1333333333333333	0	0	0	0	0	10	0	0	2079	96.71	3524	94.42	435	99.31	Sema6a	ENSMUSG00000019647	SEMA6A	ENSG00000092421
15	ENSG00000092439	ENSG00000092439.16	TRPM7	transient receptor potential cation channel subfamily M member 7 [Source:HGNC Symbol;Acc:HGNC:17994]	FALSE	FALSE	FALSE	FALSE	FALSE	FALSE	.	.	FALSE	Expert Review Amber|Literature	FALSE	FALSE	Limited (GENCC:100004)>amyotrophic lateral sclerosis-parkinsonism-dementia complex (MONDO:0007104)>Unknown (HP:0000005)|Supportive (GENCC:100009)>autosomal dominant macrothrombocytopenia (MONDO:0015372)>Autosomal dominant (HP:0000006)	.	.	.	2	.	Autosomal dominant	3	3	0	0	0	0	0	0	0	0	0	0	0	1	0	0	0	5	0	5	0	0	1	0	9	0	0	6	GenCC_D_3,OMIM_D,LOEUF_2	.	.	GEL_EPI_5	SFARI_3	75	25	35	0.12	0	0	0.72	0	0	9.72	0	0	3027	95.2	3524	94.42	435	99.31	Trpm7	ENSMUSG00000027365	TRPM7	ENSG00000092439
15	ENSG00000092445	ENSG00000092445.12	TYRO3	TYRO3 protein tyrosine kinase [Source:HGNC Symbol;Acc:HGNC:12446]	FALSE	FALSE	FALSE	FALSE	FALSE	FALSE	.	.	FALSE	.	FALSE	FALSE	.	.	.	.	3	.	.	.	0	0	0	0	0	0	0	0	0	0	0	0	0	0	0	0	0	0	0	0	0	0	0	0	0	0	0	.	.	.	.	.	75	25	35	0	0	0	0	0	0	0	0	0	6857	89.13	3524	94.42	435	99.31
15	ENSG00000092470	ENSG00000092470.12	WDR76	WD repeat domain 76 [Source:HGNC Symbol;Acc:HGNC:25773]	FALSE	FALSE	FALSE	FALSE	FALSE	FALSE	.	.	FALSE	.	FALSE	FALSE	.	.	.	.	4	.	.	.	0	0	0	0	0	0	0	0	0	0	0	0	0	0	0	0	0	0	0	0	0	0	0	0	0	0	0	.	.	.	.	.	75	25	35	0	0	0	0	0	0	0	0	0	6857	89.13	3524	94.42	435	99.31
15	ENSG00000092529	ENSG00000092529.26	CAPN3	calpain 3 [Source:HGNC Symbol;Acc:HGNC:1480]	FALSE	FALSE	FALSE	FALSE	FALSE	FALSE	.	.	FALSE	.	FALSE	FALSE	Definitive (GENCC:100001)>autosomal recessive limb-girdle muscular dystrophy (MONDO:0015152)>Autosomal recessive (HP:0000007)|Definitive (GENCC:100001)>autosomal recessive limb-girdle muscular dystrophy type 2A (MONDO:0009675)>Autosomal recessive (HP:0000007)|Limited (GENCC:100004)>muscular dystrophy, limb-girdle, autosomal dominant (MONDO:0015151)>Autosomal dominant (HP:0000006)|Moderate (GENCC:100003)>muscular dystrophy, limb-girdle, autosomal dominant 4 (MONDO:0029133)>Autosomal dominant (HP:0000006)|Strong (GENCC:100002)>autosomal recessive limb-girdle muscular dystrophy type 2A (MONDO:0009675)>Autosomal recessive (HP:0000007)|Strong (GENCC:100002)>muscular dystrophy, limb-girdle, autosomal dominant 4 (MONDO:0029133)>Autosomal dominant (HP:0000006)|Supportive (GENCC:100009)>autosomal recessive limb-girdle muscular dystrophy type 2A (MONDO:0009675)>Autosomal recessive (HP:0000007)	.	.	.	5	.	Autosomal dominant|Autosomal recessive	.	8	10	0	0	0	0	0	0	0	0	0	0	0	0	0	0	0	0	5	5	0	0	0	13	15	0	0	GenCC_D_8,OMIM_D	GenCC_R_10,OMIM_R	.	.	.	75	25	35	0.1733333333333333	0.6	0	0	0	0	13	15	0	1589	97.48	1593	97.48	435	99.31
15	ENSG00000092531	ENSG00000092531.10	SNAP23	synaptosome associated protein 23 [Source:HGNC Symbol;Acc:HGNC:11131]	FALSE	FALSE	FALSE	FALSE	FALSE	FALSE	.	.	FALSE	.	FALSE	FALSE	.	.	.	.	1	.	.	.	0	0	0	0	0	0	0	0	0	0	0	0	0	0	0	0	0	0	0	0	0	5	0	5	0	0	0	LOEUF_1	.	.	.	.	75	25	35	0.0666667	0	0	0	0	0	5	0	0	3555	94.37	3524	94.42	435	99.31
1	ENSG00000092607	ENSG00000092607.15	TBX15	T-box transcription factor 15 [Source:HGNC Symbol;Acc:HGNC:11594]	FALSE	FALSE	FALSE	FALSE	FALSE	FALSE	.	.	FALSE	.	FALSE	FALSE	Definitive (GENCC:100001)>pelviscapular dysplasia (MONDO:0009845)>Autosomal recessive (HP:0000007)|Strong (GENCC:100002)>pelviscapular dysplasia (MONDO:0009845)>Autosomal recessive (HP:0000007)|Supportive (GENCC:100009)>pelviscapular dysplasia (MONDO:0009845)>Autosomal recessive (HP:0000007)	biallelic_autosomal	definitive	Face|Skeleton	2	BRIDGE study SPEED NEURO Tier1 Gene|Expert Review Red	Autosomal recessive	.	0	10	0	0	0	0	0	0	0	10	0	0	0	0	0	1	0	0	0	5	0	1	0	1	25	0	1	LOEUF_2	GenCC_R_10,G2P_other_10,OMIM_R	.	GEL_ID_1	.	75	25	35	0.0133333	1	0	0.0133333	1	0	1.0133333333333334	26	0	5435	91.39	819	98.7	435	99.31
1	ENSG00000092621	ENSG00000092621.13	PHGDH	phosphoglycerate dehydrogenase [Source:HGNC Symbol;Acc:HGNC:8923]	FALSE	FALSE	FALSE	FALSE	FALSE	FALSE	.	.	FALSE	Expert Review Green|NHS GMS|Victorian Clinical Genetics Services|Wessex and West Midlands GLH	FALSE	FALSE	Definitive (GENCC:100001)>PHGDH deficiency (MONDO:0011152)>Autosomal recessive (HP:0000007)|Definitive (GENCC:100001)>neurometabolic disorder due to serine deficiency (MONDO:0018162)>Autosomal recessive (HP:0000007)|Strong (GENCC:100002)>PHGDH deficiency (MONDO:0011152)>Autosomal recessive (HP:0000007)|Supportive (GENCC:100009)>Neu-Laxova syndrome (MONDO:0000179)>Autosomal recessive (HP:0000007)|Supportive (GENCC:100009)>PHGDH deficiency (MONDO:0011152)>Autosomal recessive (HP:0000007)	biallelic_autosomal	definitive	Brain/Cognition|Endocrine/Metabolic	4	Expert Review Green|Radboud University Medical Center, Nijmegen	Autosomal recessive	.	0	10	0	0	0	0	0	0	10	0	0	0	0	0	0	10	10	0	0	5	0	0	0	0	25	0	20	.	GenCC_R_10,G2P_brain_10,OMIM_R	.	GEL_ID_10,GEL_EPI_10	.	75	25	35	0	1	0	0	20	0	0	45	0	6857	89.13	74	99.88	435	99.31
20	ENSG00000092758	ENSG00000092758.18	COL9A3	collagen type IX alpha 3 chain [Source:HGNC Symbol;Acc:HGNC:2219]	FALSE	FALSE	FALSE	FALSE	FALSE	FALSE	.	.	FALSE	.	FALSE	FALSE	Definitive (GENCC:100001)>Stickler syndrome (MONDO:0019354)>Autosomal recessive (HP:0000007)|Definitive (GENCC:100001)>epiphyseal dysplasia, multiple, 3 (MONDO:0010964)>Autosomal dominant (HP:0000006)|Definitive (GENCC:100001)>stickler syndrome, IIa 6 (MONDO:0031047)>Autosomal recessive (HP:0000007)|Limited (GENCC:100004)>Stickler syndrome (MONDO:0019354)>Autosomal recessive (HP:0000007)|Moderate (GENCC:100003)>epiphyseal dysplasia, multiple, 3 (MONDO:0010964)>Autosomal dominant (HP:0000006)|Strong (GENCC:100002)>Stickler syndrome (MONDO:0019354)>Autosomal recessive (HP:0000007)|Strong (GENCC:100002)>epiphyseal dysplasia, multiple, 3 (MONDO:0010964)>Autosomal dominant (HP:0000006)|Strong (GENCC:100002)>stickler syndrome, IIa 6 (MONDO:0031047)>Autosomal recessive (HP:0000007)|Supportive (GENCC:100009)>autosomal recessive Stickler syndrome (MONDO:0016647)>Autosomal recessive (HP:0000007)|Supportive (GENCC:100009)>multiple epiphyseal dysplasia due to collagen 9 anomaly (MONDO:0015627)>Autosomal dominant (HP:0000006)	biallelic_autosomal|monoallelic_autosomal	definitive|strong	Brain/Cognition|Ear|Eye|Eye: Physiology|Face|Musculature|Skeleton	3	BRIDGE study SPEED NEURO Tier1 Gene|Expert Review Red	Autosomal dominant|Autosomal recessive	.	10	10	0	0	0	0	10	0	10	0	0	0	0	0	0	1	0	0	5	5	0	0	0	25	25	0	1	GenCC_D_10,G2P_brain_10,OMIM_D	GenCC_R_10,G2P_brain_10,OMIM_R	.	GEL_ID_1	.	75	25	35	0.3333333333333333	1	0	0.3333333333333333	1	0	25.333333333333332	26	0	682	98.92	819	98.7	435	99.31
6	ENSG00000092820	ENSG00000092820.19	EZR	ezrin [Source:HGNC Symbol;Acc:HGNC:12691]	FALSE	FALSE	FALSE	FALSE	FALSE	FALSE	.	.	FALSE	.	FALSE	FALSE	Supportive (GENCC:100009)>autosomal recessive non-syndromic intellectual disability (MONDO:0019502)>Autosomal recessive (HP:0000007)	.	.	.	2	.	.	.	0	3	0	0	0	0	0	0	0	0	0	0	0	0	0	0	0	0	0	0	0	1	0	1	3	0	0	LOEUF_2	GenCC_R_3	.	.	.	75	25	35	0.0133333	0.12	0	0	0	0	1	3	0	5490	91.3	3245	94.86	435	99.31
12	ENSG00000092841	ENSG00000092841.19	MYL6	myosin light chain 6 [Source:HGNC Symbol;Acc:HGNC:7587]	FALSE	FALSE	FALSE	FALSE	FALSE	FALSE	.	.	FALSE	.	FALSE	FALSE	.	.	.	.	7	.	.	.	0	0	0	0	0	0	0	0	0	0	0	0	0	0	0	0	0	0	0	0	0	0	0	0	0	0	0	.	.	.	.	.	75	25	35	0	0	0	0	0	0	0	0	0	6857	89.13	3524	94.42	435	99.31
1	ENSG00000092847	ENSG00000092847.14	AGO1	argonaute RISC component 1 [Source:HGNC Symbol;Acc:HGNC:3262]	FALSE	FALSE	TRUE	TRUE	TRUE	TRUE	.	Expert Review Red|SFARI	TRUE	Expert Review Green|Literature|NHS GMS	FALSE	FALSE	Strong (GENCC:100002)>neurodevelopmental disorder with language delay and behavioral abnormalities, with or without seizures (MONDO:0859531)>Autosomal dominant (HP:0000006)	monoallelic_autosomal	strong	.	0	Expert Review Green	Autosomal dominant	2	8	0	0	0	10	0	0	8	0	0	0	0	5	10	1	10	10	0	5	0	0	10	0	51	0	0	26	GenCC_D_8,Fu_NDD373_10,G2P_other_8,DDD,OMIM_D,LOEUF_0	.	.	GEL_ASD_1,GEL_ID_10,GEL_EPI_10	SFARI_2	75	25	35	0.68	0	0	17.68	0	0	68.68	0	0	126	99.8	3524	94.42	435	99.31	Ago1	ENSMUSG00000041530	AGO1	ENSG00000092847
1	ENSG00000092850	ENSG00000092850.12	TEKT2	tektin 2 [Source:HGNC Symbol;Acc:HGNC:11725]	FALSE	FALSE	FALSE	FALSE	FALSE	FALSE	.	.	FALSE	.	FALSE	FALSE	.	.	.	.	7	.	.	.	0	0	0	0	0	0	0	0	0	0	0	0	0	0	0	0	0	0	0	0	0	0	0	0	0	0	0	.	.	.	.	.	75	25	35	0	0	0	0	0	0	0	0	0	6857	89.13	3524	94.42	435	99.31
1	ENSG00000092853	ENSG00000092853.14	CLSPN	claspin [Source:HGNC Symbol;Acc:HGNC:19715]	FALSE	FALSE	FALSE	FALSE	FALSE	FALSE	.	.	FALSE	.	FALSE	FALSE	.	.	.	.	1	.	.	.	0	0	0	0	0	0	0	0	0	0	0	0	0	0	0	0	0	0	0	0	0	5	0	5	0	0	0	LOEUF_1	.	.	.	.	75	25	35	0.0666667	0	0	0	0	0	5	0	0	3555	94.37	3524	94.42	435	99.31
17	ENSG00000092871	ENSG00000092871.17	RFFL	ring finger and FYVE like domain containing E3 ubiquitin protein ligase [Source:HGNC Symbol;Acc:HGNC:24821]	FALSE	FALSE	FALSE	FALSE	FALSE	FALSE	.	.	FALSE	.	FALSE	FALSE	.	.	.	.	2	.	.	.	0	0	0	0	0	0	0	0	0	0	0	0	0	0	0	0	0	0	0	0	0	1	0	1	0	0	0	LOEUF_2	.	.	.	.	75	25	35	0.0133333	0	0	0	0	0	1	0	0	5490	91.3	3524	94.42	435	99.31
17	ENSG00000092929	ENSG00000092929.13	UNC13D	unc-13 homolog D [Source:HGNC Symbol;Acc:HGNC:23147]	FALSE	FALSE	FALSE	FALSE	FALSE	FALSE	.	.	FALSE	.	FALSE	FALSE	Definitive (GENCC:100001)>familial hemophagocytic lymphohistiocytosis 3 (MONDO:0012146)>Autosomal recessive (HP:0000007)|Strong (GENCC:100002)>familial hemophagocytic lymphohistiocytosis 3 (MONDO:0012146)>Autosomal recessive (HP:0000007)|Supportive (GENCC:100009)>hereditary hemophagocytic lymphohistiocytosis (MONDO:0015541)>Autosomal recessive (HP:0000007)	.	.	.	4	.	Autosomal recessive	.	0	10	0	0	0	0	0	0	0	0	0	0	0	0	0	0	0	0	0	5	0	0	0	0	15	0	0	.	GenCC_R_10,OMIM_R	.	.	.	75	25	35	0	0.6	0	0	0	0	0	15	0	6857	89.13	1593	97.48	435	99.31
17	ENSG00000092931	ENSG00000092931.12	MFSD11	major facilitator superfamily domain containing 11 [Source:HGNC Symbol;Acc:HGNC:25458]	FALSE	FALSE	FALSE	FALSE	FALSE	FALSE	.	.	FALSE	.	FALSE	FALSE	.	.	.	.	4	.	.	.	0	0	0	0	0	0	0	0	0	0	0	0	0	0	0	0	0	0	0	0	0	0	0	0	0	0	0	.	.	.	.	.	75	25	35	0	0	0	0	0	0	0	0	0	6857	89.13	3524	94.42	435	99.31
8	ENSG00000092964	ENSG00000092964.18	DPYSL2	dihydropyrimidinase like 2 [Source:HGNC Symbol;Acc:HGNC:3014]	TRUE	FALSE	FALSE	FALSE	FALSE	TRUE	.	Expert Review Red|SFARI	FALSE	.	FALSE	FALSE	No Known Disease Relationship (GENCC:100008)>schizophrenia (MONDO:0005090)>Unknown (HP:0000005)	.	.	.	1	Expert Review Amber|Literature	.	1	0	0	0	5	5	0	0	0	0	0	0	0	10	0	1	5	0	0	0	0	0	5	0	15	0	0	16	Fu_ASD185_5,Fu_NDD664_5,LOEUF_1	.	.	GEL_ASD_1,GEL_ID_5	SFARI_1	75	25	35	0.2	0	0	3.2	0	0	18.2	0	0	1041	98.35	3524	94.42	435	99.31
1	ENSG00000092969	ENSG00000092969.12	TGFB2	transforming growth factor beta 2 [Source:HGNC Symbol;Acc:HGNC:11768]	FALSE	FALSE	FALSE	FALSE	FALSE	FALSE	.	.	FALSE	.	FALSE	FALSE	Definitive (GENCC:100001)>Loeys-Dietz syndrome 4 (MONDO:0013897)>Autosomal dominant (HP:0000006)|Definitive (GENCC:100001)>familial thoracic aortic aneurysm and aortic dissection (MONDO:0019625)>Autosomal dominant (HP:0000006)|Strong (GENCC:100002)>Loeys-Dietz syndrome 4 (MONDO:0013897)>Autosomal dominant (HP:0000006)|Supportive (GENCC:100009)>familial thoracic aortic aneurysm and aortic dissection (MONDO:0019625)>Autosomal dominant (HP:0000006)	monoallelic_autosomal	definitive	Heart/Cardiovasculature/Lymphatic	0	BRIDGE study SPEED NEURO Tier1 Gene|Expert Review Red	Autosomal dominant	.	10	0	0	0	0	0	0	10	0	0	0	0	0	0	0	1	0	0	5	0	0	10	0	35	0	0	1	GenCC_D_10,G2P_other_10,OMIM_D,LOEUF_0	.	.	GEL_ID_1	.	75	25	35	0.4666666666666667	0	0	0.4666666666666667	0	0	35.46666666666667	0	0	430	99.32	3524	94.42	435	99.31
1	ENSG00000092978	ENSG00000092978.11	GPATCH2	G-patch domain containing 2 [Source:HGNC Symbol;Acc:HGNC:25499]	FALSE	FALSE	FALSE	FALSE	FALSE	FALSE	.	.	FALSE	.	FALSE	FALSE	.	.	.	.	5	.	.	.	0	0	0	0	0	0	0	0	0	0	0	0	0	0	0	0	0	0	0	0	0	0	0	0	0	0	0	.	.	.	.	.	75	25	35	0	0	0	0	0	0	0	0	0	6857	89.13	3524	94.42	435	99.31
22	ENSG00000093000	ENSG00000093000.19	NUP50	nucleoporin 50 [Source:HGNC Symbol;Acc:HGNC:8065]	FALSE	FALSE	FALSE	FALSE	FALSE	FALSE	.	.	FALSE	.	FALSE	FALSE	.	.	.	.	2	.	.	.	0	0	0	0	0	0	0	0	0	0	0	0	0	0	0	0	0	0	0	0	0	1	0	1	0	0	0	LOEUF_2	.	.	.	.	75	25	35	0.0133333	0	0	0	0	0	1	0	0	5490	91.3	3524	94.42	435	99.31
22	ENSG00000093009	ENSG00000093009.11	CDC45	cell division cycle 45 [Source:HGNC Symbol;Acc:HGNC:1739]	FALSE	FALSE	FALSE	FALSE	FALSE	FALSE	.	.	FALSE	.	FALSE	FALSE	Definitive (GENCC:100001)>Meier-Gorlin syndrome 7 (MONDO:0014894)>Autosomal recessive (HP:0000007)|Strong (GENCC:100002)>Meier-Gorlin syndrome 7 (MONDO:0014894)>Autosomal recessive (HP:0000007)|Supportive (GENCC:100009)>Meier-Gorlin syndrome (MONDO:0016817)>Autosomal dominant (HP:0000006)	biallelic_autosomal	definitive	Brain/Cognition|Ear|Skeleton	3	BRIDGE study SPEED NEURO Tier1 Gene|Expert Review Red	Autosomal recessive	.	3	10	0	0	0	0	0	0	10	0	0	0	0	0	0	1	0	0	0	5	0	0	0	3	25	0	1	GenCC_D_3	GenCC_R_10,G2P_brain_10,OMIM_R	.	GEL_ID_1	.	75	25	35	0.04	1	0	0.04	1	0	3.04	26	0	4955	92.15	819	98.7	435	99.31
22	ENSG00000093010	ENSG00000093010.15	COMT	catechol-O-methyltransferase [Source:HGNC Symbol;Acc:HGNC:2228]	FALSE	FALSE	FALSE	FALSE	FALSE	FALSE	.	.	FALSE	.	FALSE	FALSE	Moderate (GENCC:100003)>paroxysmal dyskinesia (MONDO:0015427)>Autosomal dominant (HP:0000006)	.	.	.	8	.	?Autosomal dominant|Autosomal dominant	.	5	0	0	0	0	0	0	0	0	0	0	0	0	0	0	0	0	0	5	0	0	0	0	10	0	0	0	GenCC_D_5,OMIM_D	.	.	.	.	75	25	35	0.1333333333333333	0	0	0	0	0	10	0	0	2079	96.71	3524	94.42	435	99.31	Comt	ENSMUSG00000000326	COMT	ENSG00000093010
22	ENSG00000093072	ENSG00000093072.19	ADA2	adenosine deaminase 2 [Source:HGNC Symbol;Acc:HGNC:1839]	FALSE	FALSE	FALSE	FALSE	FALSE	FALSE	.	.	FALSE	.	FALSE	FALSE	Definitive (GENCC:100001)>deficiency of adenosine deaminase 2 (MONDO:0100317)>Autosomal recessive (HP:0000007)|Moderate (GENCC:100003)>Sneddon syndrome (MONDO:0008436)>Autosomal recessive (HP:0000007)|Moderate (GENCC:100003)>polyarteritis nodosa (MONDO:0019170)>Autosomal recessive (HP:0000007)|Strong (GENCC:100002)>vasculitis due to ADA2 deficiency (MONDO:0014306)>Autosomal recessive (HP:0000007)|Supportive (GENCC:100009)>Diamond-Blackfan anemia (MONDO:0015253)>Autosomal dominant (HP:0000006)|Supportive (GENCC:100009)>Sneddon syndrome (MONDO:0008436)>Autosomal dominant (HP:0000006)|Supportive (GENCC:100009)>vasculitis due to ADA2 deficiency (MONDO:0014306)>Autosomal recessive (HP:0000007)	.	.	.	5	.	Autosomal recessive	.	3	10	0	0	0	0	0	0	0	0	0	0	0	0	0	0	0	0	0	5	0	0	0	3	15	0	0	GenCC_D_3	GenCC_R_10,OMIM_R	.	.	.	75	25	35	0.04	0.6	0	0	0	0	3	15	0	5014	92.05	1593	97.48	435	99.31
22	ENSG00000093100	ENSG00000093100.13	.	novel transcript	.	.	.	.	.	.	.	.	.	.	.	.	.	.	.	.	.	.	.	.	0	0	0	0	0	0	0	0	0	0	0	0	0	0	0	0	0	0	0	0	0	0	0	0	0	0	0	.	.	.	.	.	75	25	35	0	0	0	0	0	0	0	0	0	6857	89.13	3524	94.42	435	99.31
6	ENSG00000093134	ENSG00000093134.18	VNN3P	vanin 3, pseudogene [Source:HGNC Symbol;Acc:HGNC:16431]	FALSE	FALSE	FALSE	FALSE	FALSE	FALSE	.	.	FALSE	.	.	.	.	.	.	.	6	.	.	.	0	0	0	0	0	0	0	0	0	0	0	0	0	0	0	0	0	0	0	0	0	0	0	0	0	0	0	.	.	.	.	.	75	25	35	0	0	0	0	0	0	0	0	0	6857	89.13	3524	94.42	435	99.31
6	ENSG00000093144	ENSG00000093144.19	ECHDC1	ethylmalonyl-CoA decarboxylase 1 [Source:HGNC Symbol;Acc:HGNC:21489]	FALSE	FALSE	FALSE	FALSE	FALSE	FALSE	.	.	FALSE	.	FALSE	FALSE	.	.	.	.	8	.	.	.	0	0	0	0	0	0	0	0	0	0	0	0	0	0	0	0	0	0	0	0	0	0	0	0	0	0	0	.	.	.	.	.	75	25	35	0	0	0	0	0	0	0	0	0	6857	89.13	3524	94.42	435	99.31
3	ENSG00000093167	ENSG00000093167.18	LRRFIP2	LRR binding FLII interacting protein 2 [Source:HGNC Symbol;Acc:HGNC:6703]	FALSE	FALSE	FALSE	FALSE	FALSE	FALSE	.	.	FALSE	.	FALSE	FALSE	.	.	.	.	5	.	.	.	0	0	0	0	0	0	0	0	0	0	0	0	0	0	0	0	0	0	0	0	0	0	0	0	0	0	0	.	.	.	.	.	75	25	35	0	0	0	0	0	0	0	0	0	6857	89.13	3524	94.42	435	99.31
3	ENSG00000093183	ENSG00000093183.14	SEC22C	SEC22 homolog C, vesicle trafficking protein [Source:HGNC Symbol;Acc:HGNC:16828]	FALSE	FALSE	FALSE	FALSE	FALSE	FALSE	.	.	FALSE	.	FALSE	FALSE	.	.	.	.	6	.	.	.	0	0	0	0	0	0	0	0	0	0	0	0	0	0	0	0	0	0	0	0	0	0	0	0	0	0	0	.	.	.	.	.	75	25	35	0	0	0	0	0	0	0	0	0	6857	89.13	3524	94.42	435	99.31
3	ENSG00000093217	ENSG00000093217.11	XYLB	xylulokinase [Source:HGNC Symbol;Acc:HGNC:12839]	FALSE	FALSE	FALSE	FALSE	FALSE	FALSE	.	.	FALSE	.	FALSE	FALSE	.	.	.	.	7	.	.	.	0	0	0	0	0	0	0	0	0	0	0	0	0	0	0	0	0	0	0	0	0	0	0	0	0	0	0	.	.	.	.	.	75	25	35	0	0	0	0	0	0	0	0	0	6857	89.13	3524	94.42	435	99.31
X	ENSG00000094631	ENSG00000094631.22	HDAC6	histone deacetylase 6 [Source:HGNC Symbol;Acc:HGNC:14064]	.	.	.	.	.	.	.	.	FALSE	.	FALSE	FALSE	Limited (GENCC:100004)>X-linked dominant chondrodysplasia, Chassaing-Lacombe type (MONDO:0010463)>X-linked (HP:0001417)|Moderate (GENCC:100003)>X-linked dominant chondrodysplasia, Chassaing-Lacombe type (MONDO:0010463)>X-linked (HP:0001417)|Supportive (GENCC:100009)>X-linked dominant chondrodysplasia, Chassaing-Lacombe type (MONDO:0010463)>X-linked (HP:0001417)	.	.	.	0	Expert Review Red|Radboud University Medical Center, Nijmegen	X-linked dominant	.	0	0	5	0	0	0	0	0	0	0	0	0	0	0	0	1	0	0	0	0	5	0	10	0	0	20	1	.	.	GenCC_X_5,OMIM_X,LOEUF_0	GEL_ID_1	.	75	25	35	0	0	0.5714285714285714	0	0	0.5714285714285714	0	0	20.571428571428573	6857	89.13	3524	94.42	177	99.72
19	ENSG00000094661	ENSG00000094661.3	OR1I1	olfactory receptor family 1 subfamily I member 1 [Source:HGNC Symbol;Acc:HGNC:8207]	FALSE	FALSE	FALSE	FALSE	FALSE	FALSE	.	.	FALSE	.	FALSE	FALSE	.	.	.	.	9	.	.	.	0	0	0	0	0	0	0	0	0	0	0	0	0	0	0	0	0	0	0	0	0	0	0	0	0	0	0	.	.	.	.	.	75	25	35	0	0	0	0	0	0	0	0	0	6857	89.13	3524	94.42	435	99.31
5	ENSG00000094755	ENSG00000094755.17	GABRP	gamma-aminobutyric acid type A receptor subunit pi [Source:HGNC Symbol;Acc:HGNC:4089]	FALSE	FALSE	FALSE	FALSE	FALSE	FALSE	.	.	FALSE	.	FALSE	FALSE	.	.	.	.	7	.	.	.	0	0	0	0	0	0	0	0	0	0	0	0	0	0	0	0	0	0	0	0	0	0	0	0	0	0	0	.	.	.	.	.	75	25	35	0	0	0	0	0	0	0	0	0	6857	89.13	3524	94.42	435	99.31
17	ENSG00000094796	ENSG00000094796.5	KRT31	keratin 31 [Source:HGNC Symbol;Acc:HGNC:6448]	FALSE	FALSE	FALSE	FALSE	FALSE	FALSE	.	.	FALSE	.	FALSE	FALSE	.	.	.	.	3	.	.	.	0	0	0	0	0	0	0	0	0	0	0	0	0	0	0	0	0	0	0	0	0	0	0	0	0	0	0	.	.	.	.	.	75	25	35	0	0	0	0	0	0	0	0	0	6857	89.13	3524	94.42	435	99.31
17	ENSG00000094804	ENSG00000094804.12	CDC6	cell division cycle 6 [Source:HGNC Symbol;Acc:HGNC:1744]	FALSE	FALSE	FALSE	FALSE	FALSE	FALSE	.	.	FALSE	.	FALSE	FALSE	Definitive (GENCC:100001)>Meier-Gorlin syndrome 5 (MONDO:0013432)>Autosomal recessive (HP:0000007)|Limited (GENCC:100004)>Meier-Gorlin syndrome 5 (MONDO:0013432)>Autosomal recessive (HP:0000007)|Limited (GENCC:100004)>Meier-Gorlin syndrome 5 (MONDO:0013432)>Unknown (HP:0000005)|Supportive (GENCC:100009)>Meier-Gorlin syndrome (MONDO:0016817)>Autosomal dominant (HP:0000006)	biallelic_autosomal	definitive	Brain/Cognition|Ear|Skeleton	5	Expert Review Green	Autosomal recessive	.	3	10	0	0	0	0	0	0	10	0	0	0	0	0	0	10	0	0	0	5	0	0	0	3	25	0	10	GenCC_D_3	GenCC_R_10,G2P_brain_10,OMIM_R	.	GEL_ID_10	.	75	25	35	0.04	1	0	0.4	10	0	3.4	35	0	4900	92.23	395	99.38	435	99.31
X	ENSG00000094841	ENSG00000094841.14	UPRT	uracil phosphoribosyltransferase homolog [Source:HGNC Symbol;Acc:HGNC:28334]	.	.	.	.	.	.	.	.	FALSE	.	FALSE	FALSE	.	.	.	.	2	.	.	.	0	0	0	0	0	0	0	0	0	0	0	0	0	0	0	0	0	0	0	0	0	0	1	0	0	1	0	.	.	LOEUF_2	.	.	75	25	35	0	0	0.0285714	0	0	0	0	0	1	6857	89.13	3524	94.42	385	99.39
5	ENSG00000094880	ENSG00000094880.11	CDC23	cell division cycle 23 [Source:HGNC Symbol;Acc:HGNC:1724]	FALSE	FALSE	FALSE	FALSE	FALSE	FALSE	.	.	FALSE	.	FALSE	FALSE	.	.	.	.	1	.	.	.	0	0	0	0	0	0	0	0	0	0	0	0	0	0	0	0	0	0	0	0	0	5	0	5	0	0	0	LOEUF_1	.	.	.	.	75	25	35	0.0666667	0	0	0	0	0	5	0	0	3555	94.37	3524	94.42	435	99.31
12	ENSG00000094914	ENSG00000094914.14	AAAS	aladin WD repeat nucleoporin [Source:HGNC Symbol;Acc:HGNC:13666]	FALSE	FALSE	FALSE	FALSE	FALSE	FALSE	2	.	FALSE	.	FALSE	FALSE	Definitive (GENCC:100001)>triple-A syndrome (MONDO:0009279)>Autosomal recessive (HP:0000007)|Strong (GENCC:100002)>triple-A syndrome (MONDO:0009279)>Autosomal recessive (HP:0000007)|Supportive (GENCC:100009)>triple-A syndrome (MONDO:0009279)>Autosomal recessive (HP:0000007)	biallelic_autosomal	definitive	Endocrine/Metabolic|Eye|Face	5	BRIDGE study SPEED NEURO Tier1 Gene|Expert Review Green	Autosomal recessive	.	0	10	0	0	0	0	0	0	0	10	0	0	0	0	0	10	0	5	0	5	0	0	0	0	25	0	15	.	GenCC_R_10,G2P_other_10,OMIM_R	.	GEL_ID_10,GEL_Ataxia	.	75	25	35	0	1	0	0	15	0	0	40	0	6857	89.13	213	99.66	435	99.31
12	ENSG00000094916	ENSG00000094916.16	CBX5	chromobox 5 [Source:HGNC Symbol;Acc:HGNC:1555]	FALSE	FALSE	TRUE	TRUE	TRUE	TRUE	.	.	FALSE	.	FALSE	FALSE	.	.	.	.	1	.	.	.	0	0	0	0	10	0	0	0	0	0	0	0	0	0	0	0	0	0	0	0	0	5	0	15	0	0	0	Fu_NDD373_10,LOEUF_1	.	.	.	.	75	25	35	0.2	0	0	0	0	0	15	0	0	1261	98	3524	94.42	435	99.31
1	ENSG00000094963	ENSG00000094963.14	FMO2	flavin containing dimethylaniline monoxygenase 2 [Source:HGNC Symbol;Acc:HGNC:3770]	FALSE	FALSE	FALSE	FALSE	FALSE	FALSE	.	.	FALSE	.	FALSE	FALSE	.	.	.	.	5	.	.	.	0	0	0	0	0	0	0	0	0	0	0	0	0	0	0	0	0	0	0	0	0	0	0	0	0	0	0	.	.	.	.	.	75	25	35	0	0	0	0	0	0	0	0	0	6857	89.13	3524	94.42	435	99.31
1	ENSG00000094975	ENSG00000094975.15	SUCO	SUN domain containing ossification factor [Source:HGNC Symbol;Acc:HGNC:1240]	FALSE	FALSE	FALSE	FALSE	FALSE	FALSE	.	.	FALSE	.	FALSE	FALSE	Limited (GENCC:100004)>temporal lobe epilepsy (MONDO:0005115)>Autosomal dominant (HP:0000006)	.	.	.	1	.	.	.	1	0	0	0	0	0	0	0	0	0	0	0	0	0	0	0	0	0	0	0	0	5	0	6	0	0	0	GenCC_D_1,LOEUF_1	.	.	.	.	75	25	35	0.08	0	0	0	0	0	6	0	0	3272	94.82	3524	94.42	435	99.31	Suco	ENSMUSG00000040297	SUCO	ENSG00000094975
2	ENSG00000095002	ENSG00000095002.16	MSH2	mutS homolog 2 [Source:HGNC Symbol;Acc:HGNC:7325]	FALSE	FALSE	FALSE	FALSE	FALSE	FALSE	.	.	FALSE	.	FALSE	FALSE	Definitive (GENCC:100001)>Lynch syndrome (MONDO:0005835)>Autosomal dominant (HP:0000006)|Definitive (GENCC:100001)>Lynch syndrome 1 (MONDO:0007356)>Autosomal dominant (HP:0000006)|Definitive (GENCC:100001)>Muir-Torre syndrome (MONDO:0008018)>Autosomal dominant (HP:0000006)|Definitive (GENCC:100001)>mismatch repair cancer syndrome 1 (MONDO:0010159)>Autosomal recessive (HP:0000007)|Disputed Evidence (GENCC:100005)>breast cancer (MONDO:0007254)>Autosomal dominant (HP:0000006)|Moderate (GENCC:100003)>malignant pancreatic neoplasm (MONDO:0009831)>Autosomal dominant (HP:0000006)|Moderate (GENCC:100003)>prostate cancer (MONDO:0008315)>Autosomal dominant (HP:0000006)|Moderate (GENCC:100003)>rhabdomyosarcoma (MONDO:0005212)>Autosomal recessive (HP:0000007)|Refuted Evidence (GENCC:100006)>hereditary breast carcinoma (MONDO:0016419)>Autosomal dominant (HP:0000006)|Strong (GENCC:100002)>Lynch syndrome 1 (MONDO:0007356)>Autosomal dominant (HP:0000006)|Strong (GENCC:100002)>Muir-Torre syndrome (MONDO:0008018)>Autosomal dominant (HP:0000006)|Strong (GENCC:100002)>mismatch repair cancer syndrome 2 (MONDO:0030840)>Autosomal recessive (HP:0000007)|Strong (GENCC:100002)>ovarian cancer (MONDO:0008170)>Autosomal dominant (HP:0000006)|Supportive (GENCC:100009)>Lynch syndrome (MONDO:0005835)>Autosomal dominant (HP:0000006)|Supportive (GENCC:100009)>Muir-Torre syndrome (MONDO:0008018)>Autosomal dominant (HP:0000006)|Supportive (GENCC:100009)>mismatch repair cancer syndrome 1 (MONDO:0010159)>Autosomal recessive (HP:0000007)	.	.	.	1	.	Autosomal dominant|Autosomal recessive	.	10	10	0	0	0	0	0	0	0	0	0	0	0	0	0	0	0	0	5	5	0	5	0	20	15	0	0	GenCC_D_10,OMIM_D,LOEUF_1	GenCC_R_10,OMIM_R	.	.	.	75	25	35	0.2666666666666666	0.6	0	0	0	0	20	15	0	943	98.51	1593	97.48	435	99.31
5	ENSG00000095015	ENSG00000095015.6	MAP3K1	mitogen-activated protein kinase kinase kinase 1 [Source:HGNC Symbol;Acc:HGNC:6848]	FALSE	FALSE	FALSE	FALSE	FALSE	FALSE	.	.	FALSE	.	FALSE	FALSE	Definitive (GENCC:100001)>46,XY sex reversal 6 (MONDO:0013410)>Autosomal dominant (HP:0000006)|Strong (GENCC:100002)>46,XY sex reversal 6 (MONDO:0013410)>Autosomal dominant (HP:0000006)|Supportive (GENCC:100009)>46,XY complete gonadal dysgenesis (MONDO:0010765)>Autosomal dominant (HP:0000006)|Supportive (GENCC:100009)>46,XY partial gonadal dysgenesis (MONDO:0016674)>Autosomal dominant (HP:0000006)	monoallelic_autosomal	definitive	Genitalia	0	BRIDGE study SPEED NEURO Tier1 Gene|Expert Review Red	Autosomal dominant	.	10	0	0	0	0	0	0	10	0	0	0	0	0	0	0	1	0	0	5	0	0	10	0	35	0	0	1	GenCC_D_10,G2P_other_10,OMIM_D,LOEUF_0	.	.	GEL_ID_1	.	75	25	35	0.4666666666666667	0	0	0.4666666666666667	0	0	35.46666666666667	0	0	430	99.32	3524	94.42	435	99.31
19	ENSG00000095059	ENSG00000095059.17	DHPS	deoxyhypusine synthase [Source:HGNC Symbol;Acc:HGNC:2869]	FALSE	FALSE	FALSE	FALSE	FALSE	FALSE	.	.	FALSE	Expert Review|Expert Review Green|Literature|NHS GMS|Wessex and West Midlands GLH	FALSE	FALSE	Limited (GENCC:100004)>neurodevelopmental disorder with seizures and speech and walking impairment (MONDO:0032775)>Autosomal recessive (HP:0000007)|Moderate (GENCC:100003)>neurodevelopmental disorder with seizures and speech and walking impairment (MONDO:0032775)>Autosomal recessive (HP:0000007)|Strong (GENCC:100002)>neurodevelopmental disorder with seizures and speech and walking impairment (MONDO:0032775)>Autosomal recessive (HP:0000007)	biallelic_autosomal	strong	Brain/Cognition	4	Expert Review|Expert Review Green|Literature	Autosomal recessive	.	0	8	0	0	0	0	0	0	8	0	0	0	0	0	0	10	10	0	0	5	0	0	0	0	21	0	20	.	GenCC_R_8,G2P_brain_8,OMIM_R	.	GEL_ID_10,GEL_EPI_10	.	75	25	35	0	0.84	0	0	16.8	0	0	37.8	0	6857	89.13	314	99.5	435	99.31
19	ENSG00000095066	ENSG00000095066.12	HOOK2	hook microtubule tethering protein 2 [Source:HGNC Symbol;Acc:HGNC:19885]	FALSE	FALSE	FALSE	FALSE	FALSE	FALSE	.	.	FALSE	.	FALSE	FALSE	.	.	.	.	5	.	.	.	0	0	0	0	0	0	0	0	0	0	0	0	0	0	0	0	0	0	0	0	0	0	0	0	0	0	0	.	.	.	.	.	75	25	35	0	0	0	0	0	0	0	0	0	6857	89.13	3524	94.42	435	99.31
11	ENSG00000095110	ENSG00000095110.9	NXPE1	neurexophilin and PC-esterase domain family member 1 [Source:HGNC Symbol;Acc:HGNC:28527]	FALSE	FALSE	FALSE	FALSE	FALSE	FALSE	.	.	FALSE	.	FALSE	FALSE	.	.	.	.	9	.	.	.	0	0	0	0	0	0	0	0	0	0	0	0	0	0	0	0	0	0	0	0	0	0	0	0	0	0	0	.	.	.	.	.	75	25	35	0	0	0	0	0	0	0	0	0	6857	89.13	3524	94.42	435	99.31
11	ENSG00000095139	ENSG00000095139.15	ARCN1	archain 1 [Source:HGNC Symbol;Acc:HGNC:649]	FALSE	FALSE	FALSE	TRUE	FALSE	TRUE	.	.	FALSE	.	FALSE	FALSE	Strong (GENCC:100002)>short stature, rhizomelic, with microcephaly, micrognathia, and developmental delay (MONDO:0014948)>Autosomal dominant (HP:0000006)	monoallelic_autosomal	strong	Brain/Cognition|Skeleton	0	Expert Review Green|Literature|Victorian Clinical Genetics Services	Autosomal dominant	.	8	0	0	0	5	0	8	0	0	0	0	0	0	0	0	10	0	0	5	0	0	10	0	36	0	0	10	GenCC_D_8,Fu_NDD664_5,G2P_brain_8,OMIM_D,LOEUF_0	.	.	GEL_ID_10	.	75	25	35	0.48	0	0	4.8	0	0	40.8	0	0	345	99.45	3524	94.42	435	99.31
9	ENSG00000095203	ENSG00000095203.15	EPB41L4B	erythrocyte membrane protein band 4.1 like 4B [Source:HGNC Symbol;Acc:HGNC:19818]	FALSE	FALSE	FALSE	FALSE	FALSE	FALSE	.	.	FALSE	.	FALSE	FALSE	.	.	.	.	0	.	.	.	0	0	0	0	0	0	0	0	0	0	0	0	0	0	0	0	0	0	0	0	0	10	0	10	0	0	0	LOEUF_0	.	.	.	.	75	25	35	0.1333333333333333	0	0	0	0	0	10	0	0	2079	96.71	3524	94.42	435	99.31
9	ENSG00000095209	ENSG00000095209.12	TMEM38B	transmembrane protein 38B [Source:HGNC Symbol;Acc:HGNC:25535]	FALSE	FALSE	FALSE	FALSE	FALSE	FALSE	.	.	FALSE	.	FALSE	FALSE	Strong (GENCC:100002)>osteogenesis imperfecta type 14 (MONDO:0014029)>Autosomal recessive (HP:0000007)|Supportive (GENCC:100009)>osteogenesis imperfecta type 4 (MONDO:0008148)>Autosomal dominant (HP:0000006)	.	.	.	4	.	Autosomal recessive	.	3	8	0	0	0	0	0	0	0	0	0	0	0	0	0	0	0	0	0	5	0	0	0	3	13	0	0	GenCC_D_3	GenCC_R_8,OMIM_R	.	.	.	75	25	35	0.04	0.52	0	0	0	0	3	13	0	5014	92.05	2004	96.82	435	99.31
9	ENSG00000095261	ENSG00000095261.14	PSMD5	proteasome 26S subunit, non-ATPase 5 [Source:HGNC Symbol;Acc:HGNC:9563]	FALSE	FALSE	FALSE	FALSE	FALSE	FALSE	.	.	FALSE	.	FALSE	FALSE	.	.	.	.	5	.	.	.	0	0	0	0	0	0	0	0	0	0	0	0	0	0	0	0	0	0	0	0	0	0	0	0	0	0	0	.	.	.	.	.	75	25	35	0	0	0	0	0	0	0	0	0	6857	89.13	3524	94.42	435	99.31
9	ENSG00000095303	ENSG00000095303.17	PTGS1	prostaglandin-endoperoxide synthase 1 [Source:HGNC Symbol;Acc:HGNC:9604]	FALSE	FALSE	FALSE	FALSE	FALSE	FALSE	.	.	FALSE	.	FALSE	FALSE	Limited (GENCC:100004)>platelet-type bleeding disorder 12 (MONDO:0011588)>Semidominant (HP:0032113)	.	.	.	4	.	.	.	1	0	0	0	0	0	0	0	0	0	0	0	0	0	0	0	0	0	0	0	0	0	0	1	0	0	0	GenCC_D_1	.	.	.	.	75	25	35	0.0133333	0	0	0	0	0	1	0	0	5490	91.3	3524	94.42	435	99.31
9	ENSG00000095319	ENSG00000095319.14	NUP188	nucleoporin 188 [Source:HGNC Symbol;Acc:HGNC:17859]	FALSE	FALSE	FALSE	FALSE	FALSE	FALSE	.	.	FALSE	.	FALSE	FALSE	Limited (GENCC:100004)>sandestig-stefanova syndrome (MONDO:0032926)>Unknown (HP:0000005)|Moderate (GENCC:100003)>sandestig-stefanova syndrome (MONDO:0032926)>Autosomal recessive (HP:0000007)|Strong (GENCC:100002)>sandestig-stefanova syndrome (MONDO:0032926)>Autosomal recessive (HP:0000007)	.	.	.	1	Expert Review Amber|Victorian Clinical Genetics Services	Autosomal recessive	.	0	8	0	0	0	0	0	0	0	0	0	0	0	0	0	5	0	0	0	5	0	5	0	5	13	0	5	LOEUF_1	GenCC_R_8,OMIM_R	.	GEL_ID_5	.	75	25	35	0.0666667	0.52	0	0.3333333333333333	2.6	0	5.333333333333333	15.6	0	3492	94.47	1516	97.6	435	99.31
9	ENSG00000095321	ENSG00000095321.18	CRAT	carnitine O-acetyltransferase [Source:HGNC Symbol;Acc:HGNC:2342]	FALSE	FALSE	FALSE	FALSE	FALSE	FALSE	.	.	FALSE	.	FALSE	FALSE	Limited (GENCC:100004)>neurodegeneration with brain iron accumulation 8 (MONDO:0054764)>Autosomal recessive (HP:0000007)|Limited (GENCC:100004)>neurodegeneration with brain iron accumulation 8 (MONDO:0054764)>Unknown (HP:0000005)	.	.	.	5	.	Autosomal recessive	.	0	1	0	0	0	0	0	0	0	0	0	0	0	0	0	0	0	0	0	5	0	0	0	0	6	0	0	.	GenCC_R_1,OMIM_R	.	.	.	75	25	35	0	0.24	0	0	0	0	0	6	0	6857	89.13	2824	95.53	435	99.31
9	ENSG00000095370	ENSG00000095370.20	SH2D3C	SH2 domain containing 3C [Source:HGNC Symbol;Acc:HGNC:16884]	FALSE	FALSE	FALSE	FALSE	FALSE	FALSE	.	.	FALSE	.	FALSE	FALSE	.	.	.	.	3	.	.	.	0	0	0	0	0	0	0	0	0	0	0	0	0	0	0	0	0	0	0	0	0	0	0	0	0	0	0	.	.	.	.	.	75	25	35	0	0	0	0	0	0	0	0	0	6857	89.13	3524	94.42	435	99.31
9	ENSG00000095380	ENSG00000095380.11	NANS	N-acetylneuraminate synthase [Source:HGNC Symbol;Acc:HGNC:19237]	.	.	.	.	.	.	.	.	FALSE	.	FALSE	FALSE	Moderate (GENCC:100003)>spondyloepimetaphyseal dysplasia, Genevieve type (MONDO:0012495)>Autosomal recessive (HP:0000007)|Strong (GENCC:100002)>spondyloepimetaphyseal dysplasia, Genevieve type (MONDO:0012495)>Autosomal recessive (HP:0000007)|Supportive (GENCC:100009)>spondyloepimetaphyseal dysplasia, Genevieve type (MONDO:0012495)>Autosomal recessive (HP:0000007)	biallelic_autosomal	definitive	Brain/Cognition|Skeleton	.	Expert Review Green|Literature	Autosomal recessive	.	0	8	0	0	0	0	0	0	10	0	0	0	0	0	0	10	0	0	0	5	0	0	0	0	23	0	10	.	GenCC_R_8,G2P_brain_10,OMIM_R	.	GEL_ID_10	.	75	25	35	0	0.92	0	0	9.2	0	0	32.2	0	6857	89.13	608	99.04	435	99.31
9	ENSG00000095383	ENSG00000095383.20	TBC1D2	TBC1 domain family member 2 [Source:HGNC Symbol;Acc:HGNC:18026]	FALSE	FALSE	FALSE	FALSE	FALSE	FALSE	.	.	FALSE	.	FALSE	FALSE	.	.	.	.	4	.	.	.	0	0	0	0	0	0	0	0	0	0	0	0	0	0	0	0	0	0	0	0	0	0	0	0	0	0	0	.	.	.	.	.	75	25	35	0	0	0	0	0	0	0	0	0	6857	89.13	3524	94.42	435	99.31
9	ENSG00000095397	ENSG00000095397.17	WHRN	whirlin [Source:HGNC Symbol;Acc:HGNC:16361]	FALSE	FALSE	FALSE	FALSE	FALSE	FALSE	.	.	FALSE	.	FALSE	FALSE	Definitive (GENCC:100001)>Usher syndrome type 2D (MONDO:0012662)>Autosomal recessive (HP:0000007)|Moderate (GENCC:100003)>Usher syndrome type 2D (MONDO:0012662)>Autosomal recessive (HP:0000007)|Moderate (GENCC:100003)>autosomal recessive nonsyndromic hearing loss 31 (MONDO:0011767)>Autosomal recessive (HP:0000007)|Moderate (GENCC:100003)>nonsyndromic genetic hearing loss (MONDO:0019497)>Autosomal recessive (HP:0000007)|Strong (GENCC:100002)>Usher syndrome type 2D (MONDO:0012662)>Autosomal recessive (HP:0000007)|Strong (GENCC:100002)>autosomal recessive nonsyndromic hearing loss 31 (MONDO:0011767)>Autosomal recessive (HP:0000007)|Supportive (GENCC:100009)>Usher syndrome type 2 (MONDO:0016484)>Autosomal recessive (HP:0000007)|Supportive (GENCC:100009)>hearing loss, autosomal recessive (MONDO:0019588)>Autosomal recessive (HP:0000007)	.	.	.	3	.	Autosomal recessive	.	0	10	0	0	0	0	0	0	0	0	0	0	0	0	0	0	0	0	0	5	0	0	0	0	15	0	0	.	GenCC_R_10,OMIM_R	.	.	.	75	25	35	0	0.6	0	0	0	0	0	15	0	6857	89.13	1593	97.48	435	99.31
10	ENSG00000095464	ENSG00000095464.10	PDE6C	phosphodiesterase 6C [Source:HGNC Symbol;Acc:HGNC:8787]	FALSE	FALSE	FALSE	FALSE	FALSE	FALSE	.	.	FALSE	.	FALSE	FALSE	Definitive (GENCC:100001)>cone dystrophy 4 (MONDO:0013129)>Autosomal recessive (HP:0000007)|Definitive (GENCC:100001)>inherited retinal dystrophy (MONDO:0019118)>Autosomal recessive (HP:0000007)|Strong (GENCC:100002)>cone dystrophy 4 (MONDO:0013129)>Autosomal recessive (HP:0000007)|Supportive (GENCC:100009)>achromatopsia (MONDO:0018852)>Autosomal recessive (HP:0000007)|Supportive (GENCC:100009)>cone dystrophy (MONDO:0000455)>Autosomal dominant (HP:0000006)	.	.	.	4	.	Autosomal recessive	.	3	10	0	0	0	0	0	0	0	0	0	0	0	0	0	0	0	0	0	5	0	0	0	3	15	0	0	GenCC_D_3	GenCC_R_10,OMIM_R	.	.	.	75	25	35	0.04	0.6	0	0	0	0	3	15	0	5014	92.05	1593	97.48	435	99.31
10	ENSG00000095485	ENSG00000095485.18	CWF19L1	CWF19 like cell cycle control factor 1 [Source:HGNC Symbol;Acc:HGNC:25613]	FALSE	FALSE	FALSE	FALSE	FALSE	FALSE	2	.	FALSE	.	FALSE	FALSE	Moderate (GENCC:100003)>autosomal recessive spinocerebellar ataxia 17 (MONDO:0014503)>Autosomal recessive (HP:0000007)|Strong (GENCC:100002)>autosomal recessive spinocerebellar ataxia 17 (MONDO:0014503)>Autosomal recessive (HP:0000007)|Supportive (GENCC:100009)>autosomal recessive spinocerebellar ataxia 17 (MONDO:0014503)>Autosomal recessive (HP:0000007)	biallelic_autosomal	strong	.	6	Expert Review Green|Literature|Radboud University Medical Center, Nijmegen	Autosomal recessive	.	0	8	0	0	0	0	0	0	0	8	0	0	0	0	0	10	0	5	0	5	0	0	0	0	21	0	15	.	GenCC_R_8,G2P_other_8,OMIM_R	.	GEL_ID_10,GEL_Ataxia	.	75	25	35	0	0.84	0	0	12.6	0	0	33.6	0	6857	89.13	562	99.11	435	99.31
10	ENSG00000095539	ENSG00000095539.16	SEMA4G	semaphorin 4G [Source:HGNC Symbol;Acc:HGNC:10735]	FALSE	FALSE	FALSE	FALSE	FALSE	FALSE	.	.	FALSE	.	FALSE	FALSE	.	.	.	.	4	.	.	.	0	0	0	0	0	0	0	0	0	0	0	0	0	0	0	0	0	0	0	0	0	0	0	0	0	0	0	.	.	.	.	.	75	25	35	0	0	0	0	0	0	0	0	0	6857	89.13	3524	94.42	435	99.31
10	ENSG00000095564	ENSG00000095564.15	BTAF1	B-TFIID TATA-box binding protein associated factor 1 [Source:HGNC Symbol;Acc:HGNC:17307]	FALSE	FALSE	FALSE	FALSE	FALSE	FALSE	.	Expert Review Red|SFARI	FALSE	.	FALSE	FALSE	.	.	.	.	0	.	.	2	0	0	0	0	0	0	0	0	0	0	0	0	5	0	1	0	0	0	0	0	0	10	0	10	0	0	6	LOEUF_0	.	.	GEL_ASD_1	SFARI_2	75	25	35	0.1333333333333333	0	0	0.8	0	0	10.8	0	0	1942	96.92	3524	94.42	435	99.31
10	ENSG00000095574	ENSG00000095574.12	IKZF5	IKAROS family zinc finger 5 [Source:HGNC Symbol;Acc:HGNC:14283]	FALSE	FALSE	FALSE	FALSE	FALSE	FALSE	.	.	FALSE	.	FALSE	FALSE	Moderate (GENCC:100003)>thrombocytopenia 7 (MONDO:0030867)>Autosomal dominant (HP:0000006)|Strong (GENCC:100002)>thrombocytopenia 7 (MONDO:0030867)>Autosomal dominant (HP:0000006)|Supportive (GENCC:100009)>autosomal thrombocytopenia with normal platelets (MONDO:0015679)>Autosomal dominant (HP:0000006)	.	.	.	2	.	Autosomal dominant	.	8	0	0	0	0	0	0	0	0	0	0	0	0	0	0	0	0	0	5	0	0	1	0	14	0	0	0	GenCC_D_8,OMIM_D,LOEUF_2	.	.	.	.	75	25	35	0.1866666666666666	0	0	0	0	0	14	0	0	1510	97.61	3524	94.42	435	99.31
10	ENSG00000095585	ENSG00000095585.18	BLNK	B cell linker [Source:HGNC Symbol;Acc:HGNC:14211]	FALSE	FALSE	FALSE	FALSE	FALSE	FALSE	.	.	FALSE	.	FALSE	FALSE	Definitive (GENCC:100001)>agammaglobulinemia 4, autosomal recessive (MONDO:0013289)>Autosomal recessive (HP:0000007)|Moderate (GENCC:100003)>agammaglobulinemia 4, autosomal recessive (MONDO:0013289)>Autosomal recessive (HP:0000007)|Strong (GENCC:100002)>agammaglobulinemia 4, autosomal recessive (MONDO:0013289)>Autosomal recessive (HP:0000007)|Supportive (GENCC:100009)>autosomal agammaglobulinemia (MONDO:0011096)>Autosomal dominant (HP:0000006)	.	.	.	1	.	Autosomal recessive	.	3	10	0	0	0	0	0	0	0	0	0	0	0	0	0	0	0	0	0	5	0	5	0	8	15	0	0	GenCC_D_3,LOEUF_1	GenCC_R_10,OMIM_R	.	.	.	75	25	35	0.1066666666666666	0.6	0	0	0	0	8	15	0	3077	95.12	1593	97.48	435	99.31
10	ENSG00000095587	ENSG00000095587.9	TLL2	tolloid like 2 [Source:HGNC Symbol;Acc:HGNC:11844]	FALSE	FALSE	FALSE	FALSE	FALSE	FALSE	.	.	FALSE	.	FALSE	FALSE	.	.	.	.	6	.	.	.	0	0	0	0	0	0	0	0	0	0	0	0	0	0	0	0	0	0	0	0	0	0	0	0	0	0	0	.	.	.	.	.	75	25	35	0	0	0	0	0	0	0	0	0	6857	89.13	3524	94.42	435	99.31
10	ENSG00000095596	ENSG00000095596.12	CYP26A1	cytochrome P450 family 26 subfamily A member 1 [Source:HGNC Symbol;Acc:HGNC:2603]	FALSE	FALSE	FALSE	FALSE	FALSE	FALSE	.	.	FALSE	.	FALSE	FALSE	.	.	.	.	6	.	.	.	0	0	0	0	0	0	0	0	0	0	0	0	0	0	0	0	0	0	0	0	0	0	0	0	0	0	0	.	.	.	.	.	75	25	35	0	0	0	0	0	0	0	0	0	6857	89.13	3524	94.42	435	99.31
10	ENSG00000095627	ENSG00000095627.10	TDRD1	tudor domain containing 1 [Source:HGNC Symbol;Acc:HGNC:11712]	FALSE	FALSE	FALSE	FALSE	FALSE	FALSE	.	.	FALSE	.	FALSE	FALSE	.	.	.	.	0	.	.	.	0	0	0	0	0	0	0	0	0	0	0	0	0	0	0	0	0	0	0	0	0	10	0	10	0	0	0	LOEUF_0	.	.	.	.	75	25	35	0.1333333333333333	0	0	0	0	0	10	0	0	2079	96.71	3524	94.42	435	99.31
10	ENSG00000095637	ENSG00000095637.23	SORBS1	sorbin and SH3 domain containing 1 [Source:HGNC Symbol;Acc:HGNC:14565]	FALSE	FALSE	FALSE	FALSE	FALSE	FALSE	.	.	FALSE	.	FALSE	FALSE	.	.	.	.	3	.	Autosomal dominant	.	0	0	0	0	0	0	0	0	0	0	0	0	0	0	0	0	0	0	5	0	0	0	0	5	0	0	0	OMIM_D	.	.	.	.	75	25	35	0.0666667	0	0	0	0	0	5	0	0	3555	94.37	3524	94.42	435	99.31	Sorbs1	ENSMUSG00000025006	SORBS1	ENSG00000095637
10	ENSG00000095713	ENSG00000095713.14	CRTAC1	cartilage acidic protein 1 [Source:HGNC Symbol;Acc:HGNC:14882]	FALSE	FALSE	FALSE	FALSE	FALSE	FALSE	.	.	FALSE	.	FALSE	FALSE	.	.	.	.	4	.	.	.	0	0	0	0	0	0	0	0	0	0	0	0	0	0	0	0	0	0	0	0	0	0	0	0	0	0	0	.	.	.	.	.	75	25	35	0	0	0	0	0	0	0	0	0	6857	89.13	3524	94.42	435	99.31
10	ENSG00000095739	ENSG00000095739.11	BAMBI	BMP and activin membrane bound inhibitor [Source:HGNC Symbol;Acc:HGNC:30251]	FALSE	FALSE	FALSE	FALSE	FALSE	FALSE	.	.	FALSE	.	FALSE	FALSE	.	.	.	.	6	.	.	.	0	0	0	0	0	0	0	0	0	0	0	0	0	0	0	0	0	0	0	0	0	0	0	0	0	0	0	.	.	.	.	.	75	25	35	0	0	0	0	0	0	0	0	0	6857	89.13	3524	94.42	435	99.31
19	ENSG00000095752	ENSG00000095752.7	IL11	interleukin 11 [Source:HGNC Symbol;Acc:HGNC:5966]	FALSE	FALSE	FALSE	FALSE	FALSE	FALSE	.	.	FALSE	.	FALSE	FALSE	Limited (GENCC:100004)>craniosynostosis and dental anomalies (MONDO:0013615)>Autosomal recessive (HP:0000007)	biallelic_autosomal	limited	Skeleton|Teeth and Dentition	8	.	.	.	0	1	0	0	0	0	0	0	0	1	0	0	0	0	0	0	0	0	0	0	0	0	0	0	2	0	0	.	GenCC_R_1,G2P_other_1	.	.	.	75	25	35	0	0.08	0	0	0	0	0	2	0	6857	89.13	3307	94.76	435	99.31
10	ENSG00000095777	ENSG00000095777.17	MYO3A	myosin IIIA [Source:HGNC Symbol;Acc:HGNC:7601]	FALSE	FALSE	FALSE	FALSE	FALSE	FALSE	.	.	FALSE	.	FALSE	FALSE	Definitive (GENCC:100001)>nonsyndromic genetic hearing loss (MONDO:0019497)>Autosomal recessive (HP:0000007)|Moderate (GENCC:100003)>autosomal recessive nonsyndromic hearing loss 30 (MONDO:0011774)>Semidominant (HP:0032113)|Strong (GENCC:100002)>autosomal recessive nonsyndromic hearing loss 30 (MONDO:0011774)>Autosomal recessive (HP:0000007)|Supportive (GENCC:100009)>hearing loss, autosomal recessive (MONDO:0019588)>Autosomal recessive (HP:0000007)	.	.	.	5	.	Autosomal dominant|Autosomal recessive	.	5	10	0	0	0	0	0	0	0	0	0	0	0	0	0	0	0	0	5	5	0	0	0	10	15	0	0	GenCC_D_5,OMIM_D	GenCC_R_10,OMIM_R	.	.	.	75	25	35	0.1333333333333333	0.6	0	0	0	0	10	15	0	2079	96.71	1593	97.48	435	99.31
10	ENSG00000095787	ENSG00000095787.26	WAC	WW domain containing adaptor with coiled-coil [Source:HGNC Symbol;Acc:HGNC:17327]	TRUE	TRUE	TRUE	TRUE	TRUE	TRUE	.	Expert Review Amber|SFARI	TRUE	.	FALSE	FALSE	Definitive (GENCC:100001)>DeSanto-Shinawi syndrome (MONDO:0018760)>Autosomal dominant (HP:0000006)|Definitive (GENCC:100001)>DeSanto-Shinawi syndrome due to WAC point mutation (MONDO:0014741)>Autosomal dominant (HP:0000006)|Definitive (GENCC:100001)>intellectual disability, autosomal dominant 40 (MONDO:0014699)>Autosomal dominant (HP:0000006)|Strong (GENCC:100002)>DeSanto-Shinawi syndrome due to WAC point mutation (MONDO:0014741)>Autosomal dominant (HP:0000006)|Supportive (GENCC:100009)>DeSanto-Shinawi syndrome due to WAC point mutation (MONDO:0014741)>Autosomal dominant (HP:0000006)	monoallelic_autosomal	definitive	Brain/Cognition	0	Expert Review Green|Victorian Clinical Genetics Services	Autosomal dominant	1	10	0	0	10	10	0	10	0	0	0	0	0	10	10	5	10	0	0	5	0	0	10	0	65	0	0	25	GenCC_D_10,Fu_ASD72_10,Fu_NDD373_10,G2P_brain_10,DDD,OMIM_D,LOEUF_0	.	.	GEL_ASD_5,GEL_ID_10	SFARI_1	75	25	35	0.8666666666666667	0	0	21.666666666666668	0	0	86.66666666666667	0	0	28	99.96	3524	94.42	435	99.31	Wac	ENSMUSG00000024283	WAC	ENSG00000095787
10	ENSG00000095794	ENSG00000095794.21	CREM	cAMP responsive element modulator [Source:HGNC Symbol;Acc:HGNC:2352]	FALSE	FALSE	FALSE	FALSE	FALSE	FALSE	.	.	FALSE	.	FALSE	FALSE	.	.	.	.	2	.	.	.	0	0	0	0	0	0	0	0	0	0	0	0	0	0	0	0	0	0	0	0	0	1	0	1	0	0	0	LOEUF_2	.	.	.	.	75	25	35	0.0133333	0	0	0	0	0	1	0	0	5490	91.3	3524	94.42	435	99.31
16	ENSG00000095906	ENSG00000095906.17	NUBP2	NUBP iron-sulfur cluster assembly factor 2, cytosolic [Source:HGNC Symbol;Acc:HGNC:8042]	FALSE	FALSE	FALSE	FALSE	FALSE	FALSE	.	.	FALSE	.	FALSE	FALSE	.	.	.	.	6	.	.	.	0	0	0	0	0	0	0	0	0	0	0	0	0	0	0	0	0	0	0	0	0	0	0	0	0	0	0	.	.	.	.	.	75	25	35	0	0	0	0	0	0	0	0	0	6857	89.13	3524	94.42	435	99.31
16	ENSG00000095917	ENSG00000095917.15	TPSD1	tryptase delta 1 [Source:HGNC Symbol;Acc:HGNC:14118]	FALSE	FALSE	FALSE	FALSE	FALSE	FALSE	.	.	FALSE	.	FALSE	FALSE	.	.	.	.	9	.	.	.	0	0	0	0	0	0	0	0	0	0	0	0	0	0	0	0	0	0	0	0	0	0	0	0	0	0	0	.	.	.	.	.	75	25	35	0	0	0	0	0	0	0	0	0	6857	89.13	3524	94.42	435	99.31
19	ENSG00000095932	ENSG00000095932.7	SMIM24	small integral membrane protein 24 [Source:HGNC Symbol;Acc:HGNC:37244]	FALSE	FALSE	FALSE	FALSE	FALSE	FALSE	.	.	FALSE	.	FALSE	FALSE	.	.	.	.	7	.	.	.	0	0	0	0	0	0	0	0	0	0	0	0	0	0	0	0	0	0	0	0	0	0	0	0	0	0	0	.	.	.	.	.	75	25	35	0	0	0	0	0	0	0	0	0	6857	89.13	3524	94.42	435	99.31
6	ENSG00000095951	ENSG00000095951.18	HIVEP1	HIVEP zinc finger 1 [Source:HGNC Symbol;Acc:HGNC:4920]	FALSE	FALSE	FALSE	FALSE	FALSE	FALSE	.	.	FALSE	.	FALSE	FALSE	.	.	.	.	0	.	.	.	0	0	0	0	0	0	0	0	0	0	0	0	0	0	0	0	0	0	0	0	0	10	0	10	0	0	0	LOEUF_0	.	.	.	.	75	25	35	0.1333333333333333	0	0	0	0	0	10	0	0	2079	96.71	3524	94.42	435	99.31	Hivep1	ENSMUSG00000021366	HIVEP1	ENSG00000095951
6	ENSG00000095970	ENSG00000095970.17	TREM2	triggering receptor expressed on myeloid cells 2 [Source:HGNC Symbol;Acc:HGNC:17761]	FALSE	FALSE	FALSE	FALSE	FALSE	FALSE	.	.	FALSE	.	FALSE	FALSE	Moderate (GENCC:100003)>polycystic lipomembranous osteodysplasia with sclerosing leukoencephalopathy 2 (MONDO:0020750)>Autosomal recessive (HP:0000007)|Strong (GENCC:100002)>polycystic lipomembranous osteodysplasia with sclerosing leukoencephalopathy 2 (MONDO:0020750)>Autosomal recessive (HP:0000007)|Supportive (GENCC:100009)>polycystic lipomembranous osteodysplasia with sclerosing leukoencephaly (MONDO:0009092)>Autosomal recessive (HP:0000007)	.	.	.	9	.	Autosomal recessive	.	0	8	0	0	0	0	0	0	0	0	0	0	0	0	0	0	0	0	0	5	0	0	0	0	13	0	0	.	GenCC_R_8,OMIM_R	.	.	.	75	25	35	0	0.52	0	0	0	0	0	13	0	6857	89.13	2004	96.82	435	99.31	Trem2	ENSMUSG00000023992	TREM2	ENSG00000095970
6	ENSG00000095981	ENSG00000095981.11	KCNK16	potassium two pore domain channel subfamily K member 16 [Source:HGNC Symbol;Acc:HGNC:14464]	FALSE	FALSE	FALSE	FALSE	FALSE	FALSE	.	.	FALSE	.	FALSE	FALSE	.	.	.	.	7	.	.	.	0	0	0	0	0	0	0	0	0	0	0	0	0	0	0	0	0	0	0	0	0	0	0	0	0	0	0	.	.	.	.	.	75	25	35	0	0	0	0	0	0	0	0	0	6857	89.13	3524	94.42	435	99.31
6	ENSG00000096006	ENSG00000096006.12	CRISP3	cysteine rich secretory protein 3 [Source:HGNC Symbol;Acc:HGNC:16904]	FALSE	FALSE	FALSE	FALSE	FALSE	FALSE	.	.	FALSE	.	FALSE	FALSE	.	.	.	.	6	.	.	.	0	0	0	0	0	0	0	0	0	0	0	0	0	0	0	0	0	0	0	0	0	0	0	0	0	0	0	.	.	.	.	.	75	25	35	0	0	0	0	0	0	0	0	0	6857	89.13	3524	94.42	435	99.31
6	ENSG00000096060	ENSG00000096060.15	FKBP5	FKBP prolyl isomerase 5 [Source:HGNC Symbol;Acc:HGNC:3721]	FALSE	FALSE	FALSE	FALSE	FALSE	FALSE	.	.	FALSE	.	FALSE	FALSE	.	.	.	.	1	.	.	.	0	0	0	0	0	0	0	0	0	0	0	0	0	0	0	0	0	0	0	0	0	5	0	5	0	0	0	LOEUF_1	.	.	.	.	75	25	35	0.0666667	0	0	0	0	0	5	0	0	3555	94.37	3524	94.42	435	99.31
6	ENSG00000096063	ENSG00000096063.16	SRPK1	SRSF protein kinase 1 [Source:HGNC Symbol;Acc:HGNC:11305]	FALSE	FALSE	FALSE	FALSE	FALSE	FALSE	.	.	FALSE	.	FALSE	FALSE	.	.	.	.	3	.	.	.	0	0	0	0	0	0	0	0	0	0	0	0	0	0	0	0	0	0	0	0	0	0	0	0	0	0	0	.	.	.	.	.	75	25	35	0	0	0	0	0	0	0	0	0	6857	89.13	3524	94.42	435	99.31
6	ENSG00000096070	ENSG00000096070.19	BRPF3	bromodomain and PHD finger containing 3 [Source:HGNC Symbol;Acc:HGNC:14256]	FALSE	FALSE	FALSE	FALSE	FALSE	FALSE	.	.	FALSE	.	FALSE	FALSE	.	.	.	.	0	.	.	.	0	0	0	0	0	0	0	0	0	0	0	0	0	0	0	0	0	0	0	0	0	10	0	10	0	0	0	LOEUF_0	.	.	.	.	75	25	35	0.1333333333333333	0	0	0	0	0	10	0	0	2079	96.71	3524	94.42	435	99.31
6	ENSG00000096080	ENSG00000096080.12	MRPS18A	mitochondrial ribosomal protein S18A [Source:HGNC Symbol;Acc:HGNC:14515]	FALSE	FALSE	FALSE	FALSE	FALSE	FALSE	.	.	FALSE	.	FALSE	FALSE	.	.	.	.	7	.	.	.	0	0	0	0	0	0	0	0	0	0	0	0	0	0	0	0	0	0	0	0	0	0	0	0	0	0	0	.	.	.	.	.	75	25	35	0	0	0	0	0	0	0	0	0	6857	89.13	3524	94.42	435	99.31
6	ENSG00000096088	ENSG00000096088.16	PGC	progastricsin [Source:HGNC Symbol;Acc:HGNC:8890]	FALSE	FALSE	FALSE	FALSE	FALSE	FALSE	.	.	FALSE	.	FALSE	FALSE	.	.	.	.	7	.	.	.	0	0	0	0	0	0	0	0	0	0	0	0	0	0	0	0	0	0	0	0	0	0	0	0	0	0	0	.	.	.	.	.	75	25	35	0	0	0	0	0	0	0	0	0	6857	89.13	3524	94.42	435	99.31
6	ENSG00000096092	ENSG00000096092.6	TMEM14A	transmembrane protein 14A [Source:HGNC Symbol;Acc:HGNC:21076]	FALSE	FALSE	FALSE	FALSE	FALSE	FALSE	.	.	FALSE	.	FALSE	FALSE	.	.	.	.	7	.	.	.	0	0	0	0	0	0	0	0	0	0	0	0	0	0	0	0	0	0	0	0	0	0	0	0	0	0	0	.	.	.	.	.	75	25	35	0	0	0	0	0	0	0	0	0	6857	89.13	3524	94.42	435	99.31
6	ENSG00000096093	ENSG00000096093.16	EFHC1	EF-hand domain containing 1 [Source:HGNC Symbol;Acc:HGNC:16406]	FALSE	FALSE	FALSE	FALSE	FALSE	FALSE	.	.	FALSE	Expert Review Amber|Expert list|Literature|NHS GMS|NIHRBR-RD Consortium SPEED_v3.0_20170404|Wessex and West Midlands GLH	FALSE	FALSE	Limited (GENCC:100004)>juvenile myoclonic epilepsy (MONDO:0009696)>Autosomal dominant (HP:0000006)|Refuted Evidence (GENCC:100006)>epilepsy (MONDO:0005027)>Autosomal dominant (HP:0000006)	.	.	.	6	BRIDGE study SPEED NEURO Tier1 Gene|Expert Review Red	Autosomal dominant	.	1	0	0	0	0	0	0	0	0	0	0	0	0	0	0	1	5	0	5	0	0	0	0	6	0	0	6	GenCC_D_1,OMIM_D	.	.	GEL_ID_1,GEL_EPI_5	.	75	25	35	0.08	0	0	0.48	0	0	6.48	0	0	3222	94.89	3524	94.42	435	99.31
6	ENSG00000096264	ENSG00000096264.14	NCR2	natural cytotoxicity triggering receptor 2 [Source:HGNC Symbol;Acc:HGNC:6732]	FALSE	FALSE	FALSE	FALSE	FALSE	FALSE	.	.	FALSE	.	FALSE	FALSE	.	.	.	.	7	.	.	.	0	0	0	0	0	0	0	0	0	0	0	0	0	0	0	0	0	0	0	0	0	0	0	0	0	0	0	.	.	.	.	.	75	25	35	0	0	0	0	0	0	0	0	0	6857	89.13	3524	94.42	435	99.31
6	ENSG00000096384	ENSG00000096384.20	HSP90AB1	heat shock protein 90 alpha family class B member 1 [Source:HGNC Symbol;Acc:HGNC:5258]	FALSE	FALSE	FALSE	FALSE	FALSE	TRUE	.	.	FALSE	.	FALSE	FALSE	.	.	.	.	0	.	.	.	0	0	0	0	5	0	0	0	0	0	0	0	0	0	0	0	0	0	0	0	0	10	0	15	0	0	0	Fu_NDD664_5,LOEUF_0	.	.	.	.	75	25	35	0.2	0	0	0	0	0	15	0	0	1261	98	3524	94.42	435	99.31	Hsp90ab1	ENSMUSG00000023944	HSP90AB1	ENSG00000096384
6	ENSG00000096395	ENSG00000096395.11	MLN	motilin [Source:HGNC Symbol;Acc:HGNC:7141]	FALSE	FALSE	FALSE	FALSE	FALSE	FALSE	.	.	FALSE	.	FALSE	FALSE	.	.	.	.	8	.	.	.	0	0	0	0	0	0	0	0	0	0	0	0	0	0	0	0	0	0	0	0	0	0	0	0	0	0	0	.	.	.	.	.	75	25	35	0	0	0	0	0	0	0	0	0	6857	89.13	3524	94.42	435	99.31
6	ENSG00000096401	ENSG00000096401.8	CDC5L	cell division cycle 5 like [Source:HGNC Symbol;Acc:HGNC:1743]	FALSE	FALSE	FALSE	FALSE	FALSE	FALSE	.	.	FALSE	.	FALSE	FALSE	.	.	.	.	0	.	.	.	0	0	0	0	0	0	0	0	0	0	0	0	0	0	0	0	0	0	0	0	0	10	0	10	0	0	0	LOEUF_0	.	.	.	.	75	25	35	0.1333333333333333	0	0	0	0	0	10	0	0	2079	96.71	3524	94.42	435	99.31
6	ENSG00000096433	ENSG00000096433.11	ITPR3	inositol 1,4,5-trisphosphate receptor type 3 [Source:HGNC Symbol;Acc:HGNC:6182]	TRUE	FALSE	FALSE	FALSE	FALSE	TRUE	.	.	FALSE	.	FALSE	FALSE	Limited (GENCC:100004)>Charcot-Marie-Tooth disease, demyelinating, type 1J (MONDO:0859311)>Autosomal dominant (HP:0000006)	.	.	.	2	.	Autosomal dominant|Autosomal recessive	.	1	0	0	5	5	0	0	0	0	0	0	0	0	0	0	0	0	0	5	5	0	1	0	17	5	0	0	GenCC_D_1,Fu_ASD185_5,Fu_NDD664_5,OMIM_D,LOEUF_2	OMIM_R	.	.	.	75	25	35	0.2266666666666666	0.2	0	0	0	0	17	5	0	1125	98.22	2976	95.28	435	99.31
6	ENSG00000096654	ENSG00000096654.16	ZNF184	zinc finger protein 184 [Source:HGNC Symbol;Acc:HGNC:12975]	FALSE	FALSE	FALSE	FALSE	FALSE	FALSE	.	.	FALSE	.	FALSE	FALSE	.	.	.	.	2	.	.	.	0	0	0	0	0	0	0	0	0	0	0	0	0	0	0	0	0	0	0	0	0	1	0	1	0	0	0	LOEUF_2	.	.	.	.	75	25	35	0.0133333	0	0	0	0	0	1	0	0	5490	91.3	3524	94.42	435	99.31
6	ENSG00000096696	ENSG00000096696.17	DSP	desmoplakin [Source:HGNC Symbol;Acc:HGNC:3052]	FALSE	FALSE	FALSE	FALSE	FALSE	FALSE	.	.	TRUE	.	FALSE	FALSE	Definitive (GENCC:100001)>arrhythmogenic cardiomyopathy with wooly hair and keratoderma (MONDO:0011581)>Autosomal dominant (HP:0000006)|Definitive (GENCC:100001)>arrhythmogenic right ventricular dysplasia 8 (MONDO:0011831)>Autosomal dominant (HP:0000006)|Definitive (GENCC:100001)>arrhythmogenic right ventricular dysplasia 8 (MONDO:0011831)>Autosomal recessive (HP:0000007)|Disputed Evidence (GENCC:100005)>hypertrophic cardiomyopathy (MONDO:0005045)>Autosomal dominant (HP:0000006)|Limited (GENCC:100004)>keratosis palmoplantaris striata 2 (MONDO:0013034)>Autosomal dominant (HP:0000006)|Limited (GENCC:100004)>skin fragility-woolly hair-palmoplantar keratoderma syndrome (MONDO:0011882)>Autosomal recessive (HP:0000007)|Moderate (GENCC:100003)>arrhythmogenic cardiomyopathy with wooly hair and keratoderma (MONDO:0011581)>Autosomal recessive (HP:0000007)|Moderate (GENCC:100003)>cardiomyopathy, dilated, with wooly hair, keratoderma, and tooth agenesis (MONDO:0014355)>Autosomal dominant (HP:0000006)|Moderate (GENCC:100003)>lethal acantholytic epidermolysis bullosa (MONDO:0012323)>Autosomal recessive (HP:0000007)|Strong (GENCC:100002)>arrhythmogenic cardiomyopathy with wooly hair and keratoderma (MONDO:0011581)>Autosomal recessive (HP:0000007)|Strong (GENCC:100002)>arrhythmogenic right ventricular dysplasia 8 (MONDO:0011831)>Autosomal dominant (HP:0000006)|Strong (GENCC:100002)>cardiomyopathy, dilated, with wooly hair, keratoderma, and tooth agenesis (MONDO:0014355)>Autosomal dominant (HP:0000006)|Strong (GENCC:100002)>keratosis palmoplantaris striata 2 (MONDO:0013034)>Autosomal dominant (HP:0000006)|Strong (GENCC:100002)>lethal acantholytic epidermolysis bullosa (MONDO:0012323)>Autosomal recessive (HP:0000007)|Strong (GENCC:100002)>skin fragility-woolly hair-palmoplantar keratoderma syndrome (MONDO:0011882)>Autosomal recessive (HP:0000007)|Supportive (GENCC:100009)>arrhythmogenic cardiomyopathy with wooly hair and keratoderma (MONDO:0011581)>Autosomal dominant (HP:0000006)|Supportive (GENCC:100009)>familial isolated dilated cardiomyopathy (MONDO:0015470)>Autosomal dominant (HP:0000006)|Supportive (GENCC:100009)>lethal acantholytic epidermolysis bullosa (MONDO:0012323)>Autosomal recessive (HP:0000007)|Supportive (GENCC:100009)>severe dermatitis-multiple allergies-metabolic wasting syndrome (MONDO:0014218)>Autosomal recessive (HP:0000007)|Supportive (GENCC:100009)>skin fragility-woolly hair-palmoplantar keratoderma syndrome (MONDO:0011882)>Autosomal dominant (HP:0000006)|Supportive (GENCC:100009)>striate palmoplantar keratoderma (MONDO:0018865)>Autosomal dominant (HP:0000006)	monoallelic_autosomal	moderate	.	0	.	Autosomal dominant|Autosomal recessive	.	10	10	0	0	0	0	0	5	0	0	0	0	0	10	0	0	0	0	5	5	0	10	0	40	15	0	0	GenCC_D_10,G2P_other_5,DDD,OMIM_D,LOEUF_0	GenCC_R_10,OMIM_R	.	.	.	75	25	35	0.5333333333333333	0.6	0	0	0	0	40	15	0	368	99.42	1593	97.48	435	99.31
10	ENSG00000096717	ENSG00000096717.12	SIRT1	sirtuin 1 [Source:HGNC Symbol;Acc:HGNC:14929]	FALSE	FALSE	FALSE	FALSE	FALSE	FALSE	.	.	FALSE	.	FALSE	FALSE	.	.	.	.	2	.	.	.	0	0	0	0	0	0	0	0	0	0	0	0	0	0	0	0	0	0	0	0	0	1	0	1	0	0	0	LOEUF_2	.	.	.	.	75	25	35	0.0133333	0	0	0	0	0	1	0	0	5490	91.3	3524	94.42	435	99.31
10	ENSG00000096746	ENSG00000096746.18	HNRNPH3	heterogeneous nuclear ribonucleoprotein H3 [Source:HGNC Symbol;Acc:HGNC:5043]	FALSE	FALSE	FALSE	FALSE	FALSE	FALSE	.	.	FALSE	.	FALSE	FALSE	.	.	.	.	1	.	.	.	0	0	0	0	0	0	0	0	0	0	0	0	0	0	0	0	0	0	0	0	0	5	0	5	0	0	0	LOEUF_1	.	.	.	.	75	25	35	0.0666667	0	0	0	0	0	5	0	0	3555	94.37	3524	94.42	435	99.31
9	ENSG00000096872	ENSG00000096872.17	IFT74	intraflagellar transport 74 [Source:HGNC Symbol;Acc:HGNC:21424]	FALSE	FALSE	FALSE	FALSE	FALSE	FALSE	1	.	FALSE	.	FALSE	FALSE	Definitive (GENCC:100001)>Bardet-Biedl syndrome 22 (MONDO:0014926)>Autosomal recessive (HP:0000007)|Limited (GENCC:100004)>Bardet-Biedl syndrome 22 (MONDO:0014926)>Autosomal recessive (HP:0000007)|Limited (GENCC:100004)>spermatogenic failure 58 (MONDO:0030463)>Unknown (HP:0000005)|Supportive (GENCC:100009)>Bardet-Biedl syndrome (MONDO:0015229)>Autosomal recessive (HP:0000007)	biallelic_autosomal	definitive	.	4	.	Autosomal recessive	.	0	10	0	0	0	0	0	0	0	10	0	0	0	0	0	0	0	5	0	5	0	0	0	0	25	0	5	.	GenCC_R_10,G2P_other_10,OMIM_R	.	GEL_Ataxia	.	75	25	35	0	1	0	0	5	0	0	30	0	6857	89.13	667	98.94	435	99.31
9	ENSG00000096968	ENSG00000096968.14	JAK2	Janus kinase 2 [Source:HGNC Symbol;Acc:HGNC:6192]	FALSE	FALSE	FALSE	FALSE	FALSE	FALSE	.	.	FALSE	.	FALSE	FALSE	Strong (GENCC:100002)>thrombocythemia 3 (MONDO:0013794)>Autosomal dominant (HP:0000006)|Supportive (GENCC:100009)>familial thrombocytosis (MONDO:0019111)>Autosomal dominant (HP:0000006)	.	.	.	1	.	Autosomal dominant|Somatic mutation	.	8	0	0	0	0	0	0	0	0	0	0	0	0	0	0	0	0	0	5	0	0	5	0	18	0	0	0	GenCC_D_8,OMIM_D,LOEUF_1	.	.	.	.	75	25	35	0.24	0	0	0	0	0	18	0	0	1050	98.34	3524	94.42	435	99.31
19	ENSG00000096996	ENSG00000096996.16	IL12RB1	interleukin 12 receptor subunit beta 1 [Source:HGNC Symbol;Acc:HGNC:5971]	FALSE	FALSE	FALSE	FALSE	FALSE	FALSE	.	.	FALSE	.	FALSE	FALSE	Strong (GENCC:100002)>Mendelian susceptibility to mycobacterial diseases due to complete IL12RB1 deficiency (MONDO:0013955)>Autosomal recessive (HP:0000007)|Supportive (GENCC:100009)>Mendelian susceptibility to mycobacterial diseases due to complete IL12RB1 deficiency (MONDO:0013955)>Autosomal recessive (HP:0000007)	.	.	.	4	.	Autosomal recessive	.	0	8	0	0	0	0	0	0	0	0	0	0	0	0	0	0	0	0	0	5	0	0	0	0	13	0	0	.	GenCC_R_8,OMIM_R	.	.	.	75	25	35	0	0.52	0	0	0	0	0	13	0	6857	89.13	2004	96.82	435	99.31	Il12rb1	ENSMUSG00000000791	IL12RB1	ENSG00000096996
9	ENSG00000097007	ENSG00000097007.20	ABL1	ABL proto-oncogene 1, non-receptor tyrosine kinase [Source:HGNC Symbol;Acc:HGNC:76]	FALSE	FALSE	TRUE	TRUE	TRUE	TRUE	.	.	TRUE	.	FALSE	FALSE	Limited (GENCC:100004)>bone development disease (MONDO:0005497)>Autosomal recessive (HP:0000007)|Moderate (GENCC:100003)>connective tissue disorder (MONDO:0003900)>Autosomal dominant (HP:0000006)|Strong (GENCC:100002)>congenital heart defects and skeletal malformations syndrome (MONDO:0060532)>Autosomal dominant (HP:0000006)	monoallelic_autosomal	strong	Heart/Cardiovasculature/Lymphatic|Skeleton	0	.	Autosomal dominant|Somatic mutation	.	8	1	0	0	10	0	0	8	0	0	0	0	0	10	0	0	0	0	5	0	0	10	0	51	1	0	0	GenCC_D_8,Fu_NDD373_10,G2P_other_8,DDD,OMIM_D,LOEUF_0	GenCC_R_1	.	.	.	75	25	35	0.68	0.04	0	0	0	0	51	1	0	275	99.57	3370	94.66	435	99.31
1	ENSG00000097021	ENSG00000097021.21	ACOT7	acyl-CoA thioesterase 7 [Source:HGNC Symbol;Acc:HGNC:24157]	FALSE	FALSE	FALSE	FALSE	FALSE	FALSE	.	.	FALSE	.	FALSE	FALSE	.	.	.	.	2	.	.	.	0	0	0	0	0	0	0	0	0	0	0	0	0	0	0	0	0	0	0	0	0	1	0	1	0	0	0	LOEUF_2	.	.	.	.	75	25	35	0.0133333	0	0	0	0	0	1	0	0	5490	91.3	3524	94.42	435	99.31
1	ENSG00000097033	ENSG00000097033.15	SH3GLB1	SH3 domain containing GRB2 like, endophilin B1 [Source:HGNC Symbol;Acc:HGNC:10833]	FALSE	FALSE	FALSE	FALSE	FALSE	FALSE	.	.	FALSE	.	FALSE	FALSE	.	.	.	.	0	.	.	.	0	0	0	0	0	0	0	0	0	0	0	0	0	0	0	0	0	0	0	0	0	10	0	10	0	0	0	LOEUF_0	.	.	.	.	75	25	35	0.1333333333333333	0	0	0	0	0	10	0	0	2079	96.71	3524	94.42	435	99.31
1	ENSG00000097046	ENSG00000097046.13	CDC7	cell division cycle 7 [Source:HGNC Symbol;Acc:HGNC:1745]	FALSE	FALSE	FALSE	FALSE	FALSE	FALSE	.	.	FALSE	.	FALSE	FALSE	.	.	.	.	4	.	.	.	0	0	0	0	0	0	0	0	0	0	0	0	0	0	0	0	0	0	0	0	0	0	0	0	0	0	0	.	.	.	.	.	75	25	35	0	0	0	0	0	0	0	0	0	6857	89.13	3524	94.42	435	99.31
1	ENSG00000097096	ENSG00000097096.10	SYDE2	synapse defective Rho GTPase homolog 2 [Source:HGNC Symbol;Acc:HGNC:25841]	FALSE	FALSE	FALSE	FALSE	FALSE	FALSE	.	.	FALSE	.	FALSE	FALSE	Limited (GENCC:100004)>multiple congenital anomalies/dysmorphic syndrome (MONDO:0019042)>Autosomal recessive (HP:0000007)	.	.	.	5	.	.	.	0	1	0	0	0	0	0	0	0	0	0	0	0	0	0	0	0	0	0	0	0	0	0	0	1	0	0	.	GenCC_R_1	.	.	.	75	25	35	0	0.04	0	0	0	0	0	1	0	6857	89.13	3370	94.66	435	99.31
9	ENSG00000099139	ENSG00000099139.14	PCSK5	proprotein convertase subtilisin/kexin type 5 [Source:HGNC Symbol;Acc:HGNC:8747]	FALSE	FALSE	FALSE	FALSE	FALSE	FALSE	.	.	FALSE	.	FALSE	FALSE	.	.	.	.	2	.	.	.	0	0	0	0	0	0	0	0	0	0	0	0	0	0	0	0	0	0	0	0	0	1	0	1	0	0	0	LOEUF_2	.	.	.	.	75	25	35	0.0133333	0	0	0	0	0	1	0	0	5490	91.3	3524	94.42	435	99.31	Pcsk5	ENSMUSG00000024713	PCSK5	ENSG00000099139
10	ENSG00000099194	ENSG00000099194.6	SCD	stearoyl-CoA desaturase [Source:HGNC Symbol;Acc:HGNC:10571]	FALSE	FALSE	FALSE	FALSE	FALSE	FALSE	.	.	FALSE	.	FALSE	FALSE	.	.	.	.	1	.	.	.	0	0	0	0	0	0	0	0	0	0	0	0	0	0	0	0	0	0	0	0	0	5	0	5	0	0	0	LOEUF_1	.	.	.	.	75	25	35	0.0666667	0	0	0	0	0	5	0	0	3555	94.37	3524	94.42	435	99.31
19	ENSG00000099203	ENSG00000099203.7	TMED1	transmembrane p24 trafficking protein 1 [Source:HGNC Symbol;Acc:HGNC:17291]	FALSE	FALSE	FALSE	FALSE	FALSE	FALSE	.	.	FALSE	.	FALSE	FALSE	.	.	.	.	8	.	.	.	0	0	0	0	0	0	0	0	0	0	0	0	0	0	0	0	0	0	0	0	0	0	0	0	0	0	0	.	.	.	.	.	75	25	35	0	0	0	0	0	0	0	0	0	6857	89.13	3524	94.42	435	99.31
10	ENSG00000099204	ENSG00000099204.22	ABLIM1	actin binding LIM protein 1 [Source:HGNC Symbol;Acc:HGNC:78]	FALSE	FALSE	FALSE	FALSE	FALSE	FALSE	.	.	FALSE	.	FALSE	FALSE	.	.	.	.	1	.	.	.	0	0	0	0	0	0	0	0	0	0	0	0	0	0	0	0	0	0	0	0	0	5	0	5	0	0	0	LOEUF_1	.	.	.	.	75	25	35	0.0666667	0	0	0	0	0	5	0	0	3555	94.37	3524	94.42	435	99.31
9	ENSG00000099219	ENSG00000099219.15	ERMP1	endoplasmic reticulum metallopeptidase 1 [Source:HGNC Symbol;Acc:HGNC:23703]	FALSE	FALSE	FALSE	FALSE	FALSE	FALSE	.	.	FALSE	.	FALSE	FALSE	.	.	.	.	4	.	.	.	0	0	0	0	0	0	0	0	0	0	0	0	0	0	0	0	0	0	0	0	0	0	0	0	0	0	0	.	.	.	.	.	75	25	35	0	0	0	0	0	0	0	0	0	6857	89.13	3524	94.42	435	99.31
10	ENSG00000099246	ENSG00000099246.18	RAB18	RAB18, member RAS oncogene family [Source:HGNC Symbol;Acc:HGNC:14244]	FALSE	FALSE	FALSE	FALSE	FALSE	FALSE	.	.	FALSE	Expert Review Green|NHS GMS|Victorian Clinical Genetics Services|Wessex and West Midlands GLH	FALSE	FALSE	Definitive (GENCC:100001)>Warburg micro syndrome 3 (MONDO:0013638)>Autosomal recessive (HP:0000007)|Moderate (GENCC:100003)>Warburg micro syndrome (MONDO:0016649)>Autosomal recessive (HP:0000007)|Strong (GENCC:100002)>Warburg micro syndrome 3 (MONDO:0013638)>Autosomal recessive (HP:0000007)|Supportive (GENCC:100009)>Warburg micro syndrome (MONDO:0016649)>Autosomal recessive (HP:0000007)	biallelic_autosomal	definitive	Brain/Cognition|Eye|Genitalia	1	Expert Review Green|Radboud University Medical Center, Nijmegen	Autosomal recessive	.	0	10	0	0	0	0	0	0	10	0	0	0	0	0	0	10	10	0	0	5	0	5	0	5	25	0	20	LOEUF_1	GenCC_R_10,G2P_brain_10,OMIM_R	.	GEL_ID_10,GEL_EPI_10	.	75	25	35	0.0666667	1	0	1.3333333333333333	20	0	6.333333333333333	45	0	3239	94.87	74	99.88	435	99.31	Rab18	ENSMUSG00000073639	RAB18	ENSG00000099246
10	ENSG00000099250	ENSG00000099250.18	NRP1	neuropilin 1 [Source:HGNC Symbol;Acc:HGNC:8004]	FALSE	FALSE	FALSE	FALSE	FALSE	FALSE	.	.	FALSE	.	FALSE	FALSE	Limited (GENCC:100004)>congenital heart disease (MONDO:0005453)>Autosomal recessive (HP:0000007)	.	.	.	1	.	.	.	0	1	0	0	0	0	0	0	0	0	0	0	0	0	0	0	0	0	0	0	0	5	0	5	1	0	0	LOEUF_1	GenCC_R_1	.	.	.	75	25	35	0.0666667	0.04	0	0	0	0	5	1	0	3555	94.37	3370	94.66	435	99.31	Nrp1	ENSMUSG00000025810	NRP1	ENSG00000099250
10	ENSG00000099251	ENSG00000099251.15	HSD17B7P2	hydroxysteroid 17-beta dehydrogenase 7 pseudogene 2 [Source:HGNC Symbol;Acc:HGNC:28120]	.	.	.	.	.	.	.	.	.	.	.	.	.	.	.	.	.	.	.	.	0	0	0	0	0	0	0	0	0	0	0	0	0	0	0	0	0	0	0	0	0	0	0	0	0	0	0	.	.	.	.	.	75	25	35	0	0	0	0	0	0	0	0	0	6857	89.13	3524	94.42	435	99.31
10	ENSG00000099256	ENSG00000099256.19	PRTFDC1	phosphoribosyl transferase domain containing 1 [Source:HGNC Symbol;Acc:HGNC:23333]	FALSE	FALSE	FALSE	FALSE	FALSE	FALSE	.	.	FALSE	.	FALSE	FALSE	.	.	.	.	8	.	.	.	0	0	0	0	0	0	0	0	0	0	0	0	0	0	0	0	0	0	0	0	0	0	0	0	0	0	0	.	.	.	.	.	75	25	35	0	0	0	0	0	0	0	0	0	6857	89.13	3524	94.42	435	99.31
1	ENSG00000099260	ENSG00000099260.12	PALMD	palmdelphin [Source:HGNC Symbol;Acc:HGNC:15846]	FALSE	FALSE	FALSE	FALSE	FALSE	FALSE	.	.	FALSE	.	FALSE	FALSE	.	.	.	.	3	.	.	.	0	0	0	0	0	0	0	0	0	0	0	0	0	0	0	0	0	0	0	0	0	0	0	0	0	0	0	.	.	.	.	.	75	25	35	0	0	0	0	0	0	0	0	0	6857	89.13	3524	94.42	435	99.31
10	ENSG00000099282	ENSG00000099282.10	TSPAN15	tetraspanin 15 [Source:HGNC Symbol;Acc:HGNC:23298]	FALSE	FALSE	FALSE	FALSE	FALSE	FALSE	.	.	FALSE	.	FALSE	FALSE	.	.	.	.	4	.	.	.	0	0	0	0	0	0	0	0	0	0	0	0	0	0	0	0	0	0	0	0	0	0	0	0	0	0	0	.	.	.	.	.	75	25	35	0	0	0	0	0	0	0	0	0	6857	89.13	3524	94.42	435	99.31
10	ENSG00000099284	ENSG00000099284.15	MACROH2A2	macroH2A.2 histone [Source:HGNC Symbol;Acc:HGNC:14453]	FALSE	FALSE	FALSE	FALSE	FALSE	FALSE	.	.	FALSE	.	.	.	.	.	.	.	1	.	.	.	0	0	0	0	0	0	0	0	0	0	0	0	0	0	0	0	0	0	0	0	0	5	0	5	0	0	0	LOEUF_1	.	.	.	.	75	25	35	0.0666667	0	0	0	0	0	5	0	0	3555	94.37	3524	94.42	435	99.31
10	ENSG00000099290	ENSG00000099290.17	WASHC2A	WASH complex subunit 2A [Source:HGNC Symbol;Acc:HGNC:23416]	FALSE	FALSE	FALSE	FALSE	FALSE	FALSE	.	.	FALSE	.	FALSE	FALSE	.	.	.	.	4	.	.	.	0	0	0	0	0	0	0	0	0	0	0	0	0	0	0	0	0	0	0	0	0	0	0	0	0	0	0	.	.	.	.	.	75	25	35	0	0	0	0	0	0	0	0	0	6857	89.13	3524	94.42	435	99.31
19	ENSG00000099308	ENSG00000099308.13	MAST3	microtubule associated serine/threonine kinase 3 [Source:HGNC Symbol;Acc:HGNC:19036]	FALSE	FALSE	FALSE	FALSE	FALSE	FALSE	.	.	FALSE	Expert Review Green|Literature|NHS GMS	FALSE	FALSE	Strong (GENCC:100002)>developmental and epileptic encephalopathy 108 (MONDO:0859314)>Autosomal dominant (HP:0000006)	.	.	.	0	Expert Review Green|Literature|NHS GMS	Autosomal dominant	3	8	0	0	0	0	0	0	0	0	0	0	0	1	0	0	10	10	0	5	0	0	10	0	23	0	0	21	GenCC_D_8,OMIM_D,LOEUF_0	.	.	GEL_ID_10,GEL_EPI_10	SFARI_3	75	25	35	0.3066666666666666	0	0	6.4399999999999995	0	0	29.44	0	0	587	99.07	3524	94.42	435	99.31
19	ENSG00000099326	ENSG00000099326.9	MZF1	myeloid zinc finger 1 [Source:HGNC Symbol;Acc:HGNC:13108]	FALSE	FALSE	FALSE	FALSE	FALSE	FALSE	.	.	FALSE	.	FALSE	FALSE	.	.	.	.	6	.	.	.	0	0	0	0	0	0	0	0	0	0	0	0	0	0	0	0	0	0	0	0	0	0	0	0	0	0	0	.	.	.	.	.	75	25	35	0	0	0	0	0	0	0	0	0	6857	89.13	3524	94.42	435	99.31
19	ENSG00000099330	ENSG00000099330.9	OCEL1	occludin/ELL domain containing 1 [Source:HGNC Symbol;Acc:HGNC:26221]	FALSE	FALSE	FALSE	FALSE	FALSE	FALSE	.	.	FALSE	.	FALSE	FALSE	Limited (GENCC:100004)>Aicardi syndrome (MONDO:0010568)>Autosomal dominant (HP:0000006)	.	.	.	6	.	.	.	1	0	0	0	0	0	0	0	0	0	0	0	0	0	0	0	0	0	0	0	0	0	0	1	0	0	0	GenCC_D_1	.	.	.	.	75	25	35	0.0133333	0	0	0	0	0	1	0	0	5490	91.3	3524	94.42	435	99.31
19	ENSG00000099331	ENSG00000099331.14	MYO9B	myosin IXB [Source:HGNC Symbol;Acc:HGNC:7609]	FALSE	FALSE	FALSE	FALSE	FALSE	FALSE	.	Expert Review Red|SFARI	FALSE	.	FALSE	FALSE	.	.	.	.	0	.	.	2	0	0	0	0	0	0	0	0	0	0	0	0	5	0	1	0	0	0	0	0	0	10	0	10	0	0	6	LOEUF_0	.	.	GEL_ASD_1	SFARI_2	75	25	35	0.1333333333333333	0	0	0.8	0	0	10.8	0	0	1942	96.92	3524	94.42	435	99.31
19	ENSG00000099337	ENSG00000099337.5	KCNK6	potassium two pore domain channel subfamily K member 6 [Source:HGNC Symbol;Acc:HGNC:6281]	FALSE	FALSE	FALSE	FALSE	FALSE	FALSE	.	.	FALSE	.	FALSE	FALSE	.	.	.	.	7	.	.	.	0	0	0	0	0	0	0	0	0	0	0	0	0	0	0	0	0	0	0	0	0	0	0	0	0	0	0	.	.	.	.	.	75	25	35	0	0	0	0	0	0	0	0	0	6857	89.13	3524	94.42	435	99.31
19	ENSG00000099338	ENSG00000099338.23	CATSPERG	cation channel sperm associated auxiliary subunit gamma [Source:HGNC Symbol;Acc:HGNC:25243]	FALSE	FALSE	FALSE	FALSE	FALSE	FALSE	.	.	FALSE	.	FALSE	FALSE	.	.	.	.	4	.	.	.	0	0	0	0	0	0	0	0	0	0	0	0	0	0	0	0	0	0	0	0	0	0	0	0	0	0	0	.	.	.	.	.	75	25	35	0	0	0	0	0	0	0	0	0	6857	89.13	3524	94.42	435	99.31
19	ENSG00000099341	ENSG00000099341.13	PSMD8	proteasome 26S subunit, non-ATPase 8 [Source:HGNC Symbol;Acc:HGNC:9566]	FALSE	FALSE	FALSE	FALSE	FALSE	FALSE	.	.	FALSE	.	FALSE	FALSE	.	.	.	.	3	.	.	.	0	0	0	0	0	0	0	0	0	0	0	0	0	0	0	0	0	0	0	0	0	0	0	0	0	0	0	.	.	.	.	.	75	25	35	0	0	0	0	0	0	0	0	0	6857	89.13	3524	94.42	435	99.31
16	ENSG00000099364	ENSG00000099364.18	FBXL19	F-box and leucine rich repeat protein 19 [Source:HGNC Symbol;Acc:HGNC:25300]	FALSE	FALSE	FALSE	FALSE	FALSE	FALSE	.	.	FALSE	.	FALSE	FALSE	.	.	.	.	0	.	.	.	0	0	0	0	0	0	0	0	0	0	0	0	0	0	0	0	0	0	0	0	0	10	0	10	0	0	0	LOEUF_0	.	.	.	.	75	25	35	0.1333333333333333	0	0	0	0	0	10	0	0	2079	96.71	3524	94.42	435	99.31
16	ENSG00000099365	ENSG00000099365.11	STX1B	syntaxin 1B [Source:HGNC Symbol;Acc:HGNC:18539]	FALSE	FALSE	FALSE	TRUE	FALSE	TRUE	.	.	FALSE	Expert Review|Expert Review Green|NHS GMS|NIHRBR-RD Consortium SPEED_v3.0_20170404|Victorian Clinical Genetics Services|Wessex and West Midlands GLH	TRUE	TRUE	Definitive (GENCC:100001)>generalized epilepsy with febrile seizures plus (MONDO:0018214)>Autosomal dominant (HP:0000006)|Strong (GENCC:100002)>generalized epilepsy with febrile seizures plus, type 9 (MONDO:0014517)>Autosomal dominant (HP:0000006)|Supportive (GENCC:100009)>generalized epilepsy with febrile seizures plus (MONDO:0018214)>Autosomal dominant (HP:0000006)	monoallelic_autosomal	strong	Brain/Cognition	1	Expert Review Green|Victorian Clinical Genetics Services	Autosomal dominant	.	10	0	0	0	5	10	8	0	0	0	0	0	0	0	0	10	10	0	5	0	0	5	0	43	0	0	20	GenCC_D_10,Fu_NDD664_5,Epi25k_GWS_10,G2P_brain_8,OMIM_D,LOEUF_1	.	.	GEL_ID_10,GEL_EPI_10	.	75	25	35	0.5733333333333334	0	0	11.466666666666669	0	0	54.46666666666667	0	0	243	99.62	3524	94.42	435	99.31	Stx1b	ENSMUSG00000030806	STX1B	ENSG00000099365
16	ENSG00000099377	ENSG00000099377.14	HSD3B7	hydroxy-delta-5-steroid dehydrogenase, 3 beta- and steroid delta-isomerase 7 [Source:HGNC Symbol;Acc:HGNC:18324]	FALSE	FALSE	FALSE	FALSE	FALSE	FALSE	.	.	FALSE	.	FALSE	FALSE	Definitive (GENCC:100001)>congenital bile acid synthesis defect 1 (MONDO:0011906)>Autosomal recessive (HP:0000007)|Strong (GENCC:100002)>congenital bile acid synthesis defect 1 (MONDO:0011906)>Autosomal recessive (HP:0000007)|Supportive (GENCC:100009)>congenital bile acid synthesis defect 1 (MONDO:0011906)>Autosomal recessive (HP:0000007)	biallelic_autosomal	definitive	Endocrine/Metabolic|GI tract	7	BRIDGE study SPEED NEURO Tier1 Gene|Expert Review Red	Autosomal recessive	.	0	10	0	0	0	0	0	0	0	10	0	0	0	0	0	1	0	0	0	5	0	0	0	0	25	0	1	.	GenCC_R_10,G2P_other_10,OMIM_R	.	GEL_ID_1	.	75	25	35	0	1	0	0	1	0	0	26	0	6857	89.13	819	98.7	435	99.31
16	ENSG00000099381	ENSG00000099381.20	SETD1A	SET domain containing 1A, histone lysine methyltransferase [Source:HGNC Symbol;Acc:HGNC:29010]	FALSE	FALSE	TRUE	TRUE	TRUE	TRUE	.	.	TRUE	Expert Review Green|Expert list	FALSE	FALSE	Limited (GENCC:100004)>epilepsy, early-onset, with or without developmental delay (MONDO:0030005)>Autosomal dominant (HP:0000006)|Limited (GENCC:100004)>epilepsy, early-onset, with or without developmental delay (MONDO:0030005)>Unknown (HP:0000005)|Strong (GENCC:100002)>intellectual disability, autosomal dominant 40 (MONDO:0014699)>Autosomal dominant (HP:0000006)|Strong (GENCC:100002)>neurodevelopmental disorder with speech impairment and dysmorphic facies (MONDO:0033630)>Autosomal dominant (HP:0000006)	monoallelic_autosomal	strong	Brain/Cognition	0	Expert Review Green	Autosomal dominant	1	8	0	0	0	10	0	8	0	0	0	0	0	10	10	0	10	10	0	5	0	0	10	0	51	0	0	30	GenCC_D_8,Fu_NDD373_10,G2P_brain_8,DDD,OMIM_D,LOEUF_0	.	.	GEL_ID_10,GEL_EPI_10	SFARI_1	75	25	35	0.68	0	0	20.4	0	0	71.4	0	0	93	99.85	3524	94.42	435	99.31	Setd1a	ENSMUSG00000042308	SETD1A	ENSG00000099381
16	ENSG00000099385	ENSG00000099385.12	BCL7C	BAF chromatin remodeling complex subunit BCL7C [Source:HGNC Symbol;Acc:HGNC:1006]	FALSE	FALSE	FALSE	FALSE	FALSE	FALSE	.	.	FALSE	.	FALSE	FALSE	.	.	.	.	3	.	.	.	0	0	0	0	0	0	0	0	0	0	0	0	0	0	0	0	0	0	0	0	0	0	0	0	0	0	0	.	.	.	.	.	75	25	35	0	0	0	0	0	0	0	0	0	6857	89.13	3524	94.42	435	99.31
X	ENSG00000099399	ENSG00000099399.6	MAGEB2	MAGE family member B2 [Source:HGNC Symbol;Acc:HGNC:6809]	.	.	.	.	.	.	.	.	FALSE	.	FALSE	FALSE	.	.	.	.	.	Expert Review Red	.	.	0	0	0	0	0	0	0	0	0	0	0	0	0	0	0	1	0	0	0	0	0	0	0	0	0	0	1	.	.	.	GEL_ID_1	.	75	25	35	0	0	0	0	0	0	0	0	0	6857	89.13	3524	94.42	435	99.31
19	ENSG00000099617	ENSG00000099617.4	EFNA2	ephrin A2 [Source:HGNC Symbol;Acc:HGNC:3222]	FALSE	FALSE	FALSE	FALSE	FALSE	FALSE	.	.	FALSE	.	FALSE	FALSE	.	.	.	.	6	.	.	.	0	0	0	0	0	0	0	0	0	0	0	0	0	0	0	0	0	0	0	0	0	0	0	0	0	0	0	.	.	.	.	.	75	25	35	0	0	0	0	0	0	0	0	0	6857	89.13	3524	94.42	435	99.31
19	ENSG00000099622	ENSG00000099622.14	CIRBP	cold inducible RNA binding protein [Source:HGNC Symbol;Acc:HGNC:1982]	FALSE	FALSE	FALSE	FALSE	FALSE	FALSE	.	.	FALSE	.	FALSE	FALSE	.	.	.	.	3	.	.	.	0	0	0	0	0	0	0	0	0	0	0	0	0	0	0	0	0	0	0	0	0	0	0	0	0	0	0	.	.	.	.	.	75	25	35	0	0	0	0	0	0	0	0	0	6857	89.13	3524	94.42	435	99.31
19	ENSG00000099624	ENSG00000099624.8	ATP5F1D	ATP synthase F1 subunit delta [Source:HGNC Symbol;Acc:HGNC:837]	FALSE	FALSE	FALSE	FALSE	FALSE	FALSE	.	.	FALSE	.	FALSE	FALSE	Limited (GENCC:100004)>mitochondrial complex 5 (ATP synthase) deficiency nuclear type 5 (MONDO:0020858)>Autosomal recessive (HP:0000007)|Supportive (GENCC:100009)>mitochondrial proton-transporting ATP synthase complex deficiency (MONDO:0014471)>Autosomal recessive (HP:0000007)	biallelic_autosomal	strong	Endocrine/Metabolic	7	.	Autosomal recessive	.	0	3	0	0	0	0	0	0	0	8	0	0	0	0	0	0	0	0	0	5	0	0	0	0	16	0	0	.	GenCC_R_3,G2P_other_8,OMIM_R	.	.	.	75	25	35	0	0.64	0	0	0	0	0	16	0	6857	89.13	1509	97.61	435	99.31
19	ENSG00000099625	ENSG00000099625.14	CBARP	CACN subunit beta associated regulatory protein [Source:HGNC Symbol;Acc:HGNC:28617]	FALSE	FALSE	FALSE	FALSE	FALSE	FALSE	.	.	FALSE	.	FALSE	FALSE	.	.	.	.	3	.	.	.	0	0	0	0	0	0	0	0	0	0	0	0	0	0	0	0	0	0	0	0	0	0	0	0	0	0	0	.	.	.	.	.	75	25	35	0	0	0	0	0	0	0	0	0	6857	89.13	3524	94.42	435	99.31
Y	ENSG00000099715	ENSG00000099715.15	PCDH11Y	protocadherin 11 Y-linked [Source:HGNC Symbol;Acc:HGNC:15813]	.	.	.	.	.	.	.	.	FALSE	.	.	.	.	.	.	.	8	.	.	.	0	0	0	0	0	0	0	0	0	0	0	0	0	0	0	0	0	0	0	0	0	0	0	0	0	0	0	.	.	.	.	.	75	25	35	0	0	0	0	0	0	0	0	0	6857	89.13	3524	94.42	435	99.31
Y	ENSG00000099721	ENSG00000099721.16	AMELY	amelogenin Y-linked [Source:HGNC Symbol;Acc:HGNC:462]	.	.	.	.	.	.	.	.	FALSE	.	.	.	.	.	.	.	9	.	.	.	0	0	0	0	0	0	0	0	0	0	0	0	0	0	0	0	0	0	0	0	0	0	0	0	0	0	0	.	.	.	.	.	75	25	35	0	0	0	0	0	0	0	0	0	6857	89.13	3524	94.42	435	99.31
Y	ENSG00000099725	ENSG00000099725.15	PRKY	protein kinase Y-linked (pseudogene) [Source:HGNC Symbol;Acc:HGNC:9444]	.	.	.	.	.	.	.	.	.	.	.	.	.	.	.	.	.	.	.	.	0	0	0	0	0	0	0	0	0	0	0	0	0	0	0	0	0	0	0	0	0	0	0	0	0	0	0	.	.	.	.	.	75	25	35	0	0	0	0	0	0	0	0	0	6857	89.13	3524	94.42	435	99.31
16	ENSG00000099769	ENSG00000099769.6	IGFALS	insulin like growth factor binding protein acid labile subunit [Source:HGNC Symbol;Acc:HGNC:5468]	FALSE	FALSE	FALSE	FALSE	FALSE	FALSE	.	.	FALSE	.	FALSE	FALSE	Strong (GENCC:100002)>short stature due to primary acid-labile subunit deficiency (MONDO:0014420)>Autosomal recessive (HP:0000007)|Supportive (GENCC:100009)>short stature due to primary acid-labile subunit deficiency (MONDO:0014420)>Autosomal recessive (HP:0000007)	.	.	.	9	.	Autosomal recessive	.	0	8	0	0	0	0	0	0	0	0	0	0	0	0	0	0	0	0	0	5	0	0	0	0	13	0	0	.	GenCC_R_8,OMIM_R	.	.	.	75	25	35	0	0.52	0	0	0	0	0	13	0	6857	89.13	2004	96.82	435	99.31
19	ENSG00000099783	ENSG00000099783.13	HNRNPM	heterogeneous nuclear ribonucleoprotein M [Source:HGNC Symbol;Acc:HGNC:5046]	FALSE	FALSE	FALSE	FALSE	FALSE	FALSE	.	.	FALSE	.	FALSE	FALSE	.	.	.	.	0	.	.	.	0	0	0	0	0	0	0	0	0	0	0	0	0	0	0	0	0	0	0	0	0	10	0	10	0	0	0	LOEUF_0	.	.	.	.	75	25	35	0.1333333333333333	0	0	0	0	0	10	0	0	2079	96.71	3524	94.42	435	99.31
19	ENSG00000099785	ENSG00000099785.11	MARCHF2	membrane associated ring-CH-type finger 2 [Source:HGNC Symbol;Acc:HGNC:28038]	FALSE	FALSE	FALSE	FALSE	FALSE	FALSE	.	.	FALSE	.	.	.	.	.	.	.	4	.	.	.	0	0	0	0	0	0	0	0	0	0	0	0	0	0	0	0	0	0	0	0	0	0	0	0	0	0	0	.	.	.	.	.	75	25	35	0	0	0	0	0	0	0	0	0	6857	89.13	3524	94.42	435	99.31
19	ENSG00000099795	ENSG00000099795.7	NDUFB7	NADH:ubiquinone oxidoreductase subunit B7 [Source:HGNC Symbol;Acc:HGNC:7702]	FALSE	FALSE	FALSE	FALSE	FALSE	FALSE	.	.	FALSE	.	FALSE	FALSE	.	biallelic_autosomal	limited	Brain/Cognition|Endocrine/Metabolic|Heart/Cardiovasculature/Lymphatic	8	.	Autosomal recessive	.	0	0	0	0	0	0	0	0	1	0	0	0	0	0	0	0	0	0	0	5	0	0	0	0	6	0	0	.	G2P_brain_1,OMIM_R	.	.	.	75	25	35	0	0.24	0	0	0	0	0	6	0	6857	89.13	2824	95.53	435	99.31	Ndufb7	ENSMUSG00000033938	NDUFB7	ENSG00000099795
19	ENSG00000099797	ENSG00000099797.15	TECR	trans-2,3-enoyl-CoA reductase [Source:HGNC Symbol;Acc:HGNC:4551]	FALSE	FALSE	FALSE	FALSE	FALSE	FALSE	.	.	FALSE	.	FALSE	FALSE	Limited (GENCC:100004)>intellectual disability (MONDO:0001071)>Autosomal recessive (HP:0000007)|Limited (GENCC:100004)>intellectual disability, autosomal recessive 14 (MONDO:0013528)>Autosomal recessive (HP:0000007)|Supportive (GENCC:100009)>autosomal recessive non-syndromic intellectual disability (MONDO:0019502)>Autosomal recessive (HP:0000007)	.	.	.	2	Expert Review Red|Radboud University Medical Center, Nijmegen|Victorian Clinical Genetics Services	Autosomal recessive	.	0	3	0	0	0	0	0	0	0	0	0	0	0	0	0	1	0	0	0	5	0	1	0	1	8	0	1	LOEUF_2	GenCC_R_3,OMIM_R	.	GEL_ID_1	.	75	25	35	0.0133333	0.32	0	0.0133333	0.32	0	1.0133333333333334	8.32	0	5435	91.39	2647	95.81	435	99.31	Tecr	ENSMUSG00000031708	TECR	ENSG00000099797
19	ENSG00000099800	ENSG00000099800.8	TIMM13	translocase of inner mitochondrial membrane 13 [Source:HGNC Symbol;Acc:HGNC:11816]	FALSE	FALSE	FALSE	FALSE	FALSE	FALSE	.	.	FALSE	.	FALSE	FALSE	.	.	.	.	8	.	.	.	0	0	0	0	0	0	0	0	0	0	0	0	0	0	0	0	0	0	0	0	0	0	0	0	0	0	0	.	.	.	.	.	75	25	35	0	0	0	0	0	0	0	0	0	6857	89.13	3524	94.42	435	99.31
19	ENSG00000099804	ENSG00000099804.9	CDC34	cell division cycle 34, ubiqiutin conjugating enzyme [Source:HGNC Symbol;Acc:HGNC:1734]	FALSE	FALSE	FALSE	FALSE	FALSE	FALSE	.	.	FALSE	.	FALSE	FALSE	.	.	.	.	1	.	.	.	0	0	0	0	0	0	0	0	0	0	0	0	0	0	0	0	0	0	0	0	0	5	0	5	0	0	0	LOEUF_1	.	.	.	.	75	25	35	0.0666667	0	0	0	0	0	5	0	0	3555	94.37	3524	94.42	435	99.31
9	ENSG00000099810	ENSG00000099810.21	MTAP	methylthioadenosine phosphorylase [Source:HGNC Symbol;Acc:HGNC:7413]	FALSE	FALSE	FALSE	FALSE	FALSE	FALSE	.	.	FALSE	.	FALSE	FALSE	Moderate (GENCC:100003)>diaphyseal medullary stenosis-bone malignancy syndrome (MONDO:0007205)>Autosomal dominant (HP:0000006)|Strong (GENCC:100002)>diaphyseal medullary stenosis-bone malignancy syndrome (MONDO:0007205)>Autosomal dominant (HP:0000006)|Supportive (GENCC:100009)>diaphyseal medullary stenosis-bone malignancy syndrome (MONDO:0007205)>Autosomal dominant (HP:0000006)	.	.	.	7	.	Autosomal dominant	.	8	0	0	0	0	0	0	0	0	0	0	0	0	0	0	0	0	0	5	0	0	0	0	13	0	0	0	GenCC_D_8,OMIM_D	.	.	.	.	75	25	35	0.1733333333333333	0	0	0	0	0	13	0	0	1589	97.48	3524	94.42	435	99.31
19	ENSG00000099812	ENSG00000099812.9	MISP	mitotic spindle positioning [Source:HGNC Symbol;Acc:HGNC:27000]	FALSE	FALSE	FALSE	FALSE	FALSE	FALSE	.	.	FALSE	.	FALSE	FALSE	.	.	.	.	7	.	.	.	0	0	0	0	0	0	0	0	0	0	0	0	0	0	0	0	0	0	0	0	0	0	0	0	0	0	0	.	.	.	.	.	75	25	35	0	0	0	0	0	0	0	0	0	6857	89.13	3524	94.42	435	99.31
14	ENSG00000099814	ENSG00000099814.17	CEP170B	centrosomal protein 170B [Source:HGNC Symbol;Acc:HGNC:20362]	FALSE	FALSE	FALSE	FALSE	FALSE	FALSE	.	.	FALSE	.	FALSE	FALSE	.	.	.	.	1	.	.	.	0	0	0	0	0	0	0	0	0	0	0	0	0	0	0	0	0	0	0	0	0	5	0	5	0	0	0	LOEUF_1	.	.	.	.	75	25	35	0.0666667	0	0	0	0	0	5	0	0	3555	94.37	3524	94.42	435	99.31
19	ENSG00000099817	ENSG00000099817.12	POLR2E	RNA polymerase II, I and III subunit E [Source:HGNC Symbol;Acc:HGNC:9192]	FALSE	FALSE	FALSE	FALSE	FALSE	FALSE	.	.	FALSE	.	FALSE	FALSE	.	.	.	.	8	.	.	.	0	0	0	0	0	0	0	0	0	0	0	0	0	0	0	0	0	0	0	0	0	0	0	0	0	0	0	.	.	.	.	.	75	25	35	0	0	0	0	0	0	0	0	0	6857	89.13	3524	94.42	435	99.31
19	ENSG00000099821	ENSG00000099821.14	POLRMT	RNA polymerase mitochondrial [Source:HGNC Symbol;Acc:HGNC:9200]	FALSE	FALSE	FALSE	FALSE	FALSE	FALSE	.	.	FALSE	.	FALSE	FALSE	Limited (GENCC:100004)>combined oxidative phosphorylation deficiency 55 (MONDO:0859228)>Autosomal dominant (HP:0000006)|Limited (GENCC:100004)>combined oxidative phosphorylation deficiency 55 (MONDO:0859228)>Autosomal recessive (HP:0000007)|Strong (GENCC:100002)>combined oxidative phosphorylation deficiency 55 (MONDO:0859228)>Autosomal recessive (HP:0000007)	.	.	.	5	Expert Review Green|NHS GMS	Autosomal dominant|Autosomal recessive	.	1	8	0	0	0	0	0	0	0	0	0	0	0	0	0	10	0	0	5	5	0	0	0	6	13	0	10	GenCC_D_1,OMIM_D	GenCC_R_8,OMIM_R	.	GEL_ID_10	.	75	25	35	0.08	0.52	0	0.8	5.2	0	6.8	18.2	0	3208	94.92	1391	97.8	435	99.31
19	ENSG00000099822	ENSG00000099822.3	HCN2	hyperpolarization activated cyclic nucleotide gated potassium and sodium channel 2 [Source:HGNC Symbol;Acc:HGNC:4846]	FALSE	FALSE	FALSE	FALSE	FALSE	FALSE	.	.	FALSE	Expert Review Green|NHS GMS|Victorian Clinical Genetics Services|Wessex and West Midlands GLH	FALSE	FALSE	.	.	.	.	2	.	Autosomal dominant	.	0	0	0	0	0	0	0	0	0	0	0	0	0	0	0	0	10	0	5	0	0	1	0	6	0	0	10	OMIM_D,LOEUF_2	.	.	GEL_EPI_10	.	75	25	35	0.08	0	0	0.8	0	0	6.8	0	0	3208	94.92	3524	94.42	435	99.31	Hcn2	ENSMUSG00000020331	HCN2	ENSG00000099822
11	ENSG00000099834	ENSG00000099834.19	CDHR5	cadherin related family member 5 [Source:HGNC Symbol;Acc:HGNC:7521]	FALSE	FALSE	FALSE	FALSE	FALSE	FALSE	.	.	FALSE	.	FALSE	FALSE	.	.	.	.	7	.	.	.	0	0	0	0	0	0	0	0	0	0	0	0	0	0	0	0	0	0	0	0	0	0	0	0	0	0	0	.	.	.	.	.	75	25	35	0	0	0	0	0	0	0	0	0	6857	89.13	3524	94.42	435	99.31
19	ENSG00000099840	ENSG00000099840.14	IZUMO4	IZUMO family member 4 [Source:HGNC Symbol;Acc:HGNC:26950]	FALSE	FALSE	FALSE	FALSE	FALSE	FALSE	.	.	FALSE	.	FALSE	FALSE	.	.	.	.	8	.	.	.	0	0	0	0	0	0	0	0	0	0	0	0	0	0	0	0	0	0	0	0	0	0	0	0	0	0	0	.	.	.	.	.	75	25	35	0	0	0	0	0	0	0	0	0	6857	89.13	3524	94.42	435	99.31
11	ENSG00000099849	ENSG00000099849.15	RASSF7	Ras association domain family member 7 [Source:HGNC Symbol;Acc:HGNC:1166]	FALSE	FALSE	FALSE	FALSE	FALSE	FALSE	.	.	FALSE	.	FALSE	FALSE	.	.	.	.	8	.	.	.	0	0	0	0	0	0	0	0	0	0	0	0	0	0	0	0	0	0	0	0	0	0	0	0	0	0	0	.	.	.	.	.	75	25	35	0	0	0	0	0	0	0	0	0	6857	89.13	3524	94.42	435	99.31
19	ENSG00000099860	ENSG00000099860.9	GADD45B	growth arrest and DNA damage inducible beta [Source:HGNC Symbol;Acc:HGNC:4096]	FALSE	FALSE	FALSE	FALSE	FALSE	FALSE	.	.	FALSE	.	FALSE	FALSE	.	.	.	.	4	.	.	.	0	0	0	0	0	0	0	0	0	0	0	0	0	0	0	0	0	0	0	0	0	0	0	0	0	0	0	.	.	.	.	.	75	25	35	0	0	0	0	0	0	0	0	0	6857	89.13	3524	94.42	435	99.31
19	ENSG00000099864	ENSG00000099864.18	PALM	paralemmin [Source:HGNC Symbol;Acc:HGNC:8594]	FALSE	FALSE	FALSE	FALSE	FALSE	FALSE	.	.	FALSE	.	FALSE	FALSE	.	.	.	.	2	.	.	.	0	0	0	0	0	0	0	0	0	0	0	0	0	0	0	0	0	0	0	0	0	1	0	1	0	0	0	LOEUF_2	.	.	.	.	75	25	35	0.0133333	0	0	0	0	0	1	0	0	5490	91.3	3524	94.42	435	99.31
19	ENSG00000099866	ENSG00000099866.16	MADCAM1	mucosal vascular addressin cell adhesion molecule 1 [Source:HGNC Symbol;Acc:HGNC:6765]	FALSE	FALSE	FALSE	FALSE	FALSE	FALSE	.	.	FALSE	.	FALSE	FALSE	.	.	.	.	3	.	.	.	0	0	0	0	0	0	0	0	0	0	0	0	0	0	0	0	0	0	0	0	0	0	0	0	0	0	0	.	.	.	.	.	75	25	35	0	0	0	0	0	0	0	0	0	6857	89.13	3524	94.42	435	99.31
11	ENSG00000099869	ENSG00000099869.8	IGF2-AS	IGF2 antisense RNA [Source:HGNC Symbol;Acc:HGNC:14062]	.	.	.	.	.	.	.	.	.	.	.	.	.	.	.	.	.	.	.	.	0	0	0	0	0	0	0	0	0	0	0	0	0	0	0	0	0	0	0	0	0	0	0	0	0	0	0	.	.	.	.	.	75	25	35	0	0	0	0	0	0	0	0	0	6857	89.13	3524	94.42	435	99.31
19	ENSG00000099875	ENSG00000099875.16	MKNK2	MAPK interacting serine/threonine kinase 2 [Source:HGNC Symbol;Acc:HGNC:7111]	FALSE	FALSE	FALSE	FALSE	FALSE	FALSE	.	.	FALSE	.	FALSE	FALSE	.	.	.	.	4	.	.	.	0	0	0	0	0	0	0	0	0	0	0	0	0	0	0	0	0	0	0	0	0	0	0	0	0	0	0	.	.	.	.	.	75	25	35	0	0	0	0	0	0	0	0	0	6857	89.13	3524	94.42	435	99.31
22	ENSG00000099889	ENSG00000099889.14	ARVCF	ARVCF delta catenin family member [Source:HGNC Symbol;Acc:HGNC:728]	FALSE	FALSE	FALSE	FALSE	FALSE	FALSE	.	.	FALSE	.	FALSE	FALSE	.	.	.	.	4	.	.	.	0	0	0	0	0	0	0	0	0	0	0	0	0	0	0	0	0	0	0	0	0	0	0	0	0	0	0	.	.	.	.	.	75	25	35	0	0	0	0	0	0	0	0	0	6857	89.13	3524	94.42	435	99.31
22	ENSG00000099899	ENSG00000099899.16	TRMT2A	tRNA methyltransferase 2 homolog A [Source:HGNC Symbol;Acc:HGNC:24974]	FALSE	FALSE	FALSE	FALSE	FALSE	FALSE	.	.	FALSE	.	FALSE	FALSE	.	.	.	.	5	.	.	.	0	0	0	0	0	0	0	0	0	0	0	0	0	0	0	0	0	0	0	0	0	0	0	0	0	0	0	.	.	.	.	.	75	25	35	0	0	0	0	0	0	0	0	0	6857	89.13	3524	94.42	435	99.31
22	ENSG00000099901	ENSG00000099901.18	RANBP1	RAN binding protein 1 [Source:HGNC Symbol;Acc:HGNC:9847]	FALSE	FALSE	FALSE	FALSE	FALSE	FALSE	.	.	FALSE	.	FALSE	FALSE	.	.	.	.	2	.	.	.	0	0	0	0	0	0	0	0	0	0	0	0	0	0	0	0	0	0	0	0	0	1	0	1	0	0	0	LOEUF_2	.	.	.	.	75	25	35	0.0133333	0	0	0	0	0	1	0	0	5490	91.3	3524	94.42	435	99.31
22	ENSG00000099904	ENSG00000099904.16	ZDHHC8	zinc finger DHHC-type palmitoyltransferase 8 [Source:HGNC Symbol;Acc:HGNC:18474]	FALSE	FALSE	FALSE	FALSE	FALSE	FALSE	.	.	FALSE	.	FALSE	FALSE	.	.	.	.	1	.	.	.	0	0	0	0	0	0	0	0	0	0	0	0	0	0	0	0	0	0	0	0	0	5	0	5	0	0	0	LOEUF_1	.	.	.	.	75	25	35	0.0666667	0	0	0	0	0	5	0	0	3555	94.37	3524	94.42	435	99.31
22	ENSG00000099910	ENSG00000099910.17	KLHL22	kelch like family member 22 [Source:HGNC Symbol;Acc:HGNC:25888]	FALSE	FALSE	FALSE	FALSE	FALSE	FALSE	.	.	FALSE	.	FALSE	FALSE	.	.	.	.	2	.	.	.	0	0	0	0	0	0	0	0	0	0	0	0	0	0	0	0	0	0	0	0	0	1	0	1	0	0	0	LOEUF_2	.	.	.	.	75	25	35	0.0133333	0	0	0	0	0	1	0	0	5490	91.3	3524	94.42	435	99.31
22	ENSG00000099917	ENSG00000099917.17	MED15	mediator complex subunit 15 [Source:HGNC Symbol;Acc:HGNC:14248]	FALSE	FALSE	FALSE	FALSE	FALSE	FALSE	.	.	FALSE	.	FALSE	FALSE	.	.	.	.	0	.	.	.	0	0	0	0	0	0	0	0	0	0	0	0	0	0	0	0	0	0	0	0	0	10	0	10	0	0	0	LOEUF_0	.	.	.	.	75	25	35	0.1333333333333333	0	0	0	0	0	10	0	0	2079	96.71	3524	94.42	435	99.31	Med15	ENSMUSG00000012114	MED15	ENSG00000099917
22	ENSG00000099937	ENSG00000099937.11	SERPIND1	serpin family D member 1 [Source:HGNC Symbol;Acc:HGNC:4838]	FALSE	FALSE	FALSE	FALSE	FALSE	FALSE	.	.	FALSE	.	FALSE	FALSE	Definitive (GENCC:100001)>heparin cofactor 2 deficiency (MONDO:0012876)>Autosomal dominant (HP:0000006)|Limited (GENCC:100004)>heparin cofactor 2 deficiency (MONDO:0012876)>Unknown (HP:0000005)|Strong (GENCC:100002)>heparin cofactor 2 deficiency (MONDO:0012876)>Autosomal dominant (HP:0000006)	.	.	.	8	.	Autosomal dominant	.	10	0	0	0	0	0	0	0	0	0	0	0	0	0	0	0	0	0	5	0	0	0	0	15	0	0	0	GenCC_D_10,OMIM_D	.	.	.	.	75	25	35	0.2	0	0	0	0	0	15	0	0	1261	98	3524	94.42	435	99.31
22	ENSG00000099940	ENSG00000099940.12	SNAP29	synaptosome associated protein 29 [Source:HGNC Symbol;Acc:HGNC:11133]	FALSE	FALSE	FALSE	FALSE	FALSE	FALSE	.	.	FALSE	.	FALSE	FALSE	Strong (GENCC:100002)>CEDNIK syndrome (MONDO:0012290)>Autosomal recessive (HP:0000007)|Supportive (GENCC:100009)>CEDNIK syndrome (MONDO:0012290)>Autosomal recessive (HP:0000007)	biallelic_autosomal	strong	Brain/Cognition|Ear|Eye|Face|Skin|Spinal cord/Peripheral nerves	4	Expert Review Green|Radboud University Medical Center, Nijmegen	Autosomal recessive	.	0	8	0	0	0	0	0	0	8	0	0	0	0	0	0	10	0	0	0	5	0	0	0	0	21	0	10	.	GenCC_R_8,G2P_brain_8,OMIM_R	.	GEL_ID_10	.	75	25	35	0	0.84	0	0	8.4	0	0	29.4	0	6857	89.13	731	98.84	435	99.31
22	ENSG00000099942	ENSG00000099942.13	CRKL	CRK like proto-oncogene, adaptor protein [Source:HGNC Symbol;Acc:HGNC:2363]	FALSE	FALSE	FALSE	FALSE	FALSE	FALSE	.	.	FALSE	.	FALSE	FALSE	No Known Disease Relationship (GENCC:100008)>congenital heart disease (MONDO:0005453)>Unknown (HP:0000005)	monoallelic_autosomal	limited	Genitalia|Kidney Renal Tract	3	.	.	.	0	0	0	0	0	0	0	1	0	0	0	0	0	0	0	0	0	0	0	0	0	0	0	1	0	0	0	G2P_other_1	.	.	.	.	75	25	35	0.0133333	0	0	0	0	0	1	0	0	5490	91.3	3524	94.42	435	99.31
22	ENSG00000099949	ENSG00000099949.22	LZTR1	leucine zipper like post translational regulator 1 [Source:HGNC Symbol;Acc:HGNC:6742]	FALSE	FALSE	TRUE	TRUE	TRUE	TRUE	.	Expert Review Red|SFARI	TRUE	.	FALSE	FALSE	Definitive (GENCC:100001)>LZTR1-related schwannomatosis (MONDO:0014299)>Autosomal dominant (HP:0000006)|Definitive (GENCC:100001)>Noonan syndrome (MONDO:0018997)>Autosomal dominant (HP:0000006)|Definitive (GENCC:100001)>Noonan syndrome 10 (MONDO:0014693)>Autosomal dominant (HP:0000006)|Moderate (GENCC:100003)>Noonan syndrome 2 (MONDO:0011531)>Autosomal recessive (HP:0000007)|Strong (GENCC:100002)>LZTR1-related schwannomatosis (MONDO:0014299)>Autosomal dominant (HP:0000006)|Strong (GENCC:100002)>Noonan syndrome (MONDO:0018997)>Autosomal recessive (HP:0000007)|Strong (GENCC:100002)>Noonan syndrome 10 (MONDO:0014693)>Autosomal dominant (HP:0000006)|Strong (GENCC:100002)>Noonan syndrome 2 (MONDO:0011531)>Autosomal recessive (HP:0000007)|Supportive (GENCC:100009)>Noonan syndrome (MONDO:0018997)>Autosomal dominant (HP:0000006)	biallelic_autosomal|monoallelic_autosomal	definitive|strong	Brain/Cognition|Heart/Cardiovasculature/Lymphatic	9	Expert Review Green|Other	Autosomal dominant|Autosomal recessive	1	10	8	0	0	10	0	10	0	10	0	0	0	10	10	1	10	0	0	5	5	0	0	0	45	23	0	21	GenCC_D_10,Fu_NDD373_10,G2P_brain_10,DDD,OMIM_D	GenCC_R_8,G2P_brain_10,OMIM_R	.	GEL_ASD_1,GEL_ID_10	SFARI_1	75	25	35	0.6	0.92	0	12.6	19.32	0	57.6	42.32	0	211	99.67	161	99.75	435	99.31	Lztr1	ENSMUSG00000022761	LZTR1	ENSG00000099949
22	ENSG00000099953	ENSG00000099953.10	MMP11	matrix metallopeptidase 11 [Source:HGNC Symbol;Acc:HGNC:7157]	FALSE	FALSE	FALSE	FALSE	FALSE	FALSE	.	.	FALSE	.	FALSE	FALSE	.	.	.	.	4	.	.	.	0	0	0	0	0	0	0	0	0	0	0	0	0	0	0	0	0	0	0	0	0	0	0	0	0	0	0	.	.	.	.	.	75	25	35	0	0	0	0	0	0	0	0	0	6857	89.13	3524	94.42	435	99.31
22	ENSG00000099954	ENSG00000099954.19	CECR2	CECR2 histone acetyl-lysine reader [Source:HGNC Symbol;Acc:HGNC:1840]	FALSE	FALSE	FALSE	FALSE	FALSE	FALSE	.	Expert Review Red|SFARI	FALSE	.	FALSE	FALSE	.	.	.	.	0	.	.	2	0	0	0	0	0	0	0	0	0	0	0	0	5	0	1	0	0	0	0	0	0	10	0	10	0	0	6	LOEUF_0	.	.	GEL_ASD_1	SFARI_2	75	25	35	0.1333333333333333	0	0	0.8	0	0	10.8	0	0	1942	96.92	3524	94.42	435	99.31
22	ENSG00000099956	ENSG00000099956.20	SMARCB1	SWI/SNF related, matrix associated, actin dependent regulator of chromatin, subfamily b, member 1 [Source:HGNC Symbol;Acc:HGNC:11103]	FALSE	FALSE	TRUE	TRUE	TRUE	TRUE	.	.	TRUE	.	FALSE	FALSE	Definitive (GENCC:100001)>Coffin-Siris syndrome (MONDO:0015452)>Autosomal dominant (HP:0000006)|Definitive (GENCC:100001)>rhabdoid tumor predisposition syndrome 1 (MONDO:0012252)>Autosomal dominant (HP:0000006)|Limited (GENCC:100004)>complex neurodevelopmental disorder (MONDO:0100038)>Autosomal dominant (HP:0000006)|Moderate (GENCC:100003)>intellectual disability, autosomal dominant 15 (MONDO:0013820)>Autosomal dominant (HP:0000006)|Strong (GENCC:100002)>SMARCB1-related schwannomatosis (MONDO:0024517)>Autosomal dominant (HP:0000006)|Strong (GENCC:100002)>intellectual disability, autosomal dominant 15 (MONDO:0013820)>Autosomal dominant (HP:0000006)|Strong (GENCC:100002)>rhabdoid tumor predisposition syndrome 1 (MONDO:0012252)>Autosomal dominant (HP:0000006)|Supportive (GENCC:100009)>Coffin-Siris syndrome (MONDO:0015452)>Autosomal dominant (HP:0000006)|Supportive (GENCC:100009)>familial multiple meningioma (MONDO:0016995)>Autosomal dominant (HP:0000006)|Supportive (GENCC:100009)>familial rhabdoid tumor (MONDO:0016473)>Autosomal dominant (HP:0000006)|Supportive (GENCC:100009)>schwannomatosis (MONDO:0008075)>Autosomal dominant (HP:0000006)	monoallelic_autosomal	definitive	Brain/Cognition|Cancer predisposition|Musculature|Skeleton	0	Expert Review Green|Radboud University Medical Center, Nijmegen|Victorian Clinical Genetics Services	Autosomal dominant	.	10	0	0	0	10	0	10	0	0	0	0	0	0	10	0	10	0	0	5	0	0	10	0	55	0	0	10	GenCC_D_10,Fu_NDD373_10,G2P_brain_10,DDD,OMIM_D,LOEUF_0	.	.	GEL_ID_10	.	75	25	35	0.7333333333333333	0	0	7.333333333333333	0	0	62.333333333333336	0	0	178	99.72	3524	94.42	435	99.31	Smarcb1	ENSMUSG00000000902	SMARCB1	ENSG00000099956
22	ENSG00000099957	ENSG00000099957.17	P2RX6	purinergic receptor P2X 6 [Source:HGNC Symbol;Acc:HGNC:8538]	FALSE	FALSE	FALSE	FALSE	FALSE	FALSE	.	.	FALSE	.	FALSE	FALSE	Limited (GENCC:100004)>myopathy (MONDO:0005336)>Autosomal recessive (HP:0000007)	.	.	.	6	.	.	.	0	1	0	0	0	0	0	0	0	0	0	0	0	0	0	0	0	0	0	0	0	0	0	0	1	0	0	.	GenCC_R_1	.	.	.	75	25	35	0	0.04	0	0	0	0	0	1	0	6857	89.13	3370	94.66	435	99.31
22	ENSG00000099958	ENSG00000099958.15	DERL3	derlin 3 [Source:HGNC Symbol;Acc:HGNC:14236]	FALSE	FALSE	FALSE	FALSE	FALSE	FALSE	.	.	FALSE	.	FALSE	FALSE	.	.	.	.	6	.	.	.	0	0	0	0	0	0	0	0	0	0	0	0	0	0	0	0	0	0	0	0	0	0	0	0	0	0	0	.	.	.	.	.	75	25	35	0	0	0	0	0	0	0	0	0	6857	89.13	3524	94.42	435	99.31
22	ENSG00000099960	ENSG00000099960.13	SLC7A4	solute carrier family 7 member 4 [Source:HGNC Symbol;Acc:HGNC:11062]	FALSE	FALSE	FALSE	FALSE	FALSE	FALSE	.	.	FALSE	.	FALSE	FALSE	.	.	.	.	6	.	.	.	0	0	0	0	0	0	0	0	0	0	0	0	0	0	0	0	0	0	0	0	0	0	0	0	0	0	0	.	.	.	.	.	75	25	35	0	0	0	0	0	0	0	0	0	6857	89.13	3524	94.42	435	99.31
22	ENSG00000099968	ENSG00000099968.18	BCL2L13	BCL2 like 13 [Source:HGNC Symbol;Acc:HGNC:17164]	FALSE	FALSE	FALSE	FALSE	FALSE	FALSE	.	.	FALSE	.	FALSE	FALSE	.	.	.	.	4	.	.	.	0	0	0	0	0	0	0	0	0	0	0	0	0	0	0	0	0	0	0	0	0	0	0	0	0	0	0	.	.	.	.	.	75	25	35	0	0	0	0	0	0	0	0	0	6857	89.13	3524	94.42	435	99.31
22	ENSG00000099974	ENSG00000099974.8	DDTL	D-dopachrome tautomerase like [Source:HGNC Symbol;Acc:HGNC:33446]	FALSE	FALSE	FALSE	FALSE	FALSE	FALSE	.	.	.	.	FALSE	FALSE	.	.	.	.	9	.	.	.	0	0	0	0	0	0	0	0	0	0	0	0	0	0	0	0	0	0	0	0	0	0	0	0	0	0	0	.	.	.	.	.	75	25	35	0	0	0	0	0	0	0	0	0	6857	89.13	3524	94.42	435	99.31
22	ENSG00000099977	ENSG00000099977.16	DDT	D-dopachrome tautomerase [Source:HGNC Symbol;Acc:HGNC:2732]	FALSE	FALSE	FALSE	FALSE	FALSE	FALSE	.	.	FALSE	.	FALSE	FALSE	.	.	.	.	9	.	.	.	0	0	0	0	0	0	0	0	0	0	0	0	0	0	0	0	0	0	0	0	0	0	0	0	0	0	0	.	.	.	.	.	75	25	35	0	0	0	0	0	0	0	0	0	6857	89.13	3524	94.42	435	99.31
22	ENSG00000099984	ENSG00000099984.12	GSTT2	glutathione S-transferase theta 2 (gene/pseudogene) [Source:HGNC Symbol;Acc:HGNC:4642]	FALSE	FALSE	FALSE	FALSE	FALSE	FALSE	.	.	FALSE	.	.	.	.	.	.	.	8	.	.	.	0	0	0	0	0	0	0	0	0	0	0	0	0	0	0	0	0	0	0	0	0	0	0	0	0	0	0	.	.	.	.	.	75	25	35	0	0	0	0	0	0	0	0	0	6857	89.13	3524	94.42	435	99.31
22	ENSG00000099985	ENSG00000099985.4	OSM	oncostatin M [Source:HGNC Symbol;Acc:HGNC:8506]	FALSE	FALSE	FALSE	FALSE	FALSE	FALSE	.	.	FALSE	.	FALSE	FALSE	.	.	.	.	5	.	.	.	0	0	0	0	0	0	0	0	0	0	0	0	0	0	0	0	0	0	0	0	0	0	0	0	0	0	0	.	.	.	.	.	75	25	35	0	0	0	0	0	0	0	0	0	6857	89.13	3524	94.42	435	99.31
22	ENSG00000099991	ENSG00000099991.18	CABIN1	calcineurin binding protein 1 [Source:HGNC Symbol;Acc:HGNC:24187]	FALSE	FALSE	FALSE	FALSE	FALSE	FALSE	.	.	.	.	FALSE	FALSE	Limited (GENCC:100004)>neurofibromatosis (MONDO:0021061)>Autosomal dominant (HP:0000006)	.	.	.	3	.	.	.	1	0	0	0	0	0	0	0	0	0	0	0	0	0	0	0	0	0	0	0	0	0	0	1	0	0	0	GenCC_D_1	.	.	.	.	75	25	35	0.0133333	0	0	0	0	0	1	0	0	5490	91.3	3524	94.42	435	99.31
22	ENSG00000099992	ENSG00000099992.16	TBC1D10A	TBC1 domain family member 10A [Source:HGNC Symbol;Acc:HGNC:23609]	FALSE	FALSE	FALSE	FALSE	FALSE	FALSE	.	.	FALSE	.	FALSE	FALSE	.	.	.	.	3	.	.	.	0	0	0	0	0	0	0	0	0	0	0	0	0	0	0	0	0	0	0	0	0	0	0	0	0	0	0	.	.	.	.	.	75	25	35	0	0	0	0	0	0	0	0	0	6857	89.13	3524	94.42	435	99.31
22	ENSG00000099994	ENSG00000099994.11	SUSD2	sushi domain containing 2 [Source:HGNC Symbol;Acc:HGNC:30667]	FALSE	FALSE	FALSE	FALSE	FALSE	FALSE	.	.	FALSE	.	FALSE	FALSE	.	.	.	.	6	.	.	.	0	0	0	0	0	0	0	0	0	0	0	0	0	0	0	0	0	0	0	0	0	0	0	0	0	0	0	.	.	.	.	.	75	25	35	0	0	0	0	0	0	0	0	0	6857	89.13	3524	94.42	435	99.31
22	ENSG00000099995	ENSG00000099995.19	SF3A1	splicing factor 3a subunit 1 [Source:HGNC Symbol;Acc:HGNC:10765]	FALSE	FALSE	FALSE	FALSE	FALSE	FALSE	.	.	FALSE	.	FALSE	FALSE	.	.	.	.	1	.	.	.	0	0	0	0	0	0	0	0	0	0	0	0	0	0	0	0	0	0	0	0	0	5	0	5	0	0	0	LOEUF_1	.	.	.	.	75	25	35	0.0666667	0	0	0	0	0	5	0	0	3555	94.37	3524	94.42	435	99.31
22	ENSG00000099998	ENSG00000099998.19	GGT5	gamma-glutamyltransferase 5 [Source:HGNC Symbol;Acc:HGNC:4260]	FALSE	FALSE	FALSE	FALSE	FALSE	FALSE	.	.	FALSE	.	FALSE	FALSE	.	.	.	.	6	.	.	.	0	0	0	0	0	0	0	0	0	0	0	0	0	0	0	0	0	0	0	0	0	0	0	0	0	0	0	.	.	.	.	.	75	25	35	0	0	0	0	0	0	0	0	0	6857	89.13	3524	94.42	435	99.31
22	ENSG00000099999	ENSG00000099999.15	RNF215	ring finger protein 215 [Source:HGNC Symbol;Acc:HGNC:33434]	FALSE	FALSE	FALSE	FALSE	FALSE	FALSE	.	.	FALSE	.	FALSE	FALSE	.	.	.	.	7	.	.	.	0	0	0	0	0	0	0	0	0	0	0	0	0	0	0	0	0	0	0	0	0	0	0	0	0	0	0	.	.	.	.	.	75	25	35	0	0	0	0	0	0	0	0	0	6857	89.13	3524	94.42	435	99.31
22	ENSG00000100003	ENSG00000100003.18	SEC14L2	SEC14 like lipid binding 2 [Source:HGNC Symbol;Acc:HGNC:10699]	FALSE	FALSE	FALSE	FALSE	FALSE	FALSE	.	.	FALSE	.	FALSE	FALSE	.	.	.	.	5	.	.	.	0	0	0	0	0	0	0	0	0	0	0	0	0	0	0	0	0	0	0	0	0	0	0	0	0	0	0	.	.	.	.	.	75	25	35	0	0	0	0	0	0	0	0	0	6857	89.13	3524	94.42	435	99.31
22	ENSG00000100012	ENSG00000100012.12	SEC14L3	SEC14 like lipid binding 3 [Source:HGNC Symbol;Acc:HGNC:18655]	FALSE	FALSE	FALSE	FALSE	FALSE	FALSE	.	.	FALSE	.	FALSE	FALSE	.	.	.	.	8	.	.	.	0	0	0	0	0	0	0	0	0	0	0	0	0	0	0	0	0	0	0	0	0	0	0	0	0	0	0	.	.	.	.	.	75	25	35	0	0	0	0	0	0	0	0	0	6857	89.13	3524	94.42	435	99.31
22	ENSG00000100014	ENSG00000100014.20	SPECC1L	sperm antigen with calponin homology and coiled-coil domains 1 like [Source:HGNC Symbol;Acc:HGNC:29022]	FALSE	FALSE	FALSE	FALSE	FALSE	FALSE	.	.	FALSE	.	FALSE	FALSE	Definitive (GENCC:100001)>hypertelorism, Teebi type (MONDO:0007780)>Autosomal dominant (HP:0000006)|Limited (GENCC:100004)>Tessier number 4 facial cleft (MONDO:0010850)>Autosomal dominant (HP:0000006)|Moderate (GENCC:100003)>autosomal dominant Opitz G/BBB syndrome (MONDO:0007779)>Autosomal dominant (HP:0000006)|Moderate (GENCC:100003)>hypertelorism, Teebi type (MONDO:0007780)>Autosomal dominant (HP:0000006)|Strong (GENCC:100002)>Tessier number 4 facial cleft (MONDO:0010850)>Autosomal dominant (HP:0000006)|Strong (GENCC:100002)>autosomal dominant Opitz G/BBB syndrome (MONDO:0007779)>Autosomal dominant (HP:0000006)|Strong (GENCC:100002)>hypertelorism, Teebi type (MONDO:0007780)>Autosomal dominant (HP:0000006)|Supportive (GENCC:100009)>commissural facial cleft (MONDO:0013300)>Autosomal dominant (HP:0000006)|Supportive (GENCC:100009)>hypertelorism, Teebi type (MONDO:0007780)>Autosomal dominant (HP:0000006)	monoallelic_autosomal	strong	Face	1	Expert Review Green|Literature|Victorian Clinical Genetics Services	Autosomal dominant	.	10	0	0	0	0	0	0	8	0	0	0	0	0	0	0	10	0	0	5	0	0	5	0	28	0	0	10	GenCC_D_10,G2P_other_8,OMIM_D,LOEUF_1	.	.	GEL_ID_10	.	75	25	35	0.3733333333333333	0	0	3.7333333333333334	0	0	31.733333333333334	0	0	512	99.19	3524	94.42	435	99.31	Specc1l	ENSMUSG00000033444	SPECC1L	ENSG00000100014
22	ENSG00000100023	ENSG00000100023.20	PPIL2	peptidylprolyl isomerase like 2 [Source:HGNC Symbol;Acc:HGNC:9261]	FALSE	FALSE	FALSE	FALSE	FALSE	FALSE	.	.	FALSE	.	FALSE	FALSE	.	.	.	.	2	.	.	.	0	0	0	0	0	0	0	0	0	0	0	0	0	0	0	0	0	0	0	0	0	1	0	1	0	0	0	LOEUF_2	.	.	.	.	75	25	35	0.0133333	0	0	0	0	0	1	0	0	5490	91.3	3524	94.42	435	99.31
22	ENSG00000100024	ENSG00000100024.15	UPB1	beta-ureidopropionase 1 [Source:HGNC Symbol;Acc:HGNC:16297]	FALSE	FALSE	FALSE	FALSE	FALSE	FALSE	.	.	FALSE	.	FALSE	FALSE	Strong (GENCC:100002)>beta-ureidopropionase deficiency (MONDO:0013164)>Autosomal recessive (HP:0000007)|Supportive (GENCC:100009)>beta-ureidopropionase deficiency (MONDO:0013164)>Autosomal recessive (HP:0000007)	.	.	.	7	Expert Review Amber|Radboud University Medical Center, Nijmegen|Victorian Clinical Genetics Services	Autosomal recessive	.	0	8	0	0	0	0	0	0	0	0	0	0	0	0	0	5	0	0	0	5	0	0	0	0	13	0	5	.	GenCC_R_8,OMIM_R	.	GEL_ID_5	.	75	25	35	0	0.52	0	0	2.6	0	0	15.6	0	6857	89.13	1516	97.6	435	99.31
22	ENSG00000100027	ENSG00000100027.17	YPEL1	yippee like 1 [Source:HGNC Symbol;Acc:HGNC:12845]	FALSE	FALSE	FALSE	FALSE	FALSE	FALSE	.	.	FALSE	.	FALSE	FALSE	.	.	.	.	3	.	.	.	0	0	0	0	0	0	0	0	0	0	0	0	0	0	0	0	0	0	0	0	0	0	0	0	0	0	0	.	.	.	.	.	75	25	35	0	0	0	0	0	0	0	0	0	6857	89.13	3524	94.42	435	99.31
22	ENSG00000100028	ENSG00000100028.12	SNRPD3	small nuclear ribonucleoprotein D3 polypeptide [Source:HGNC Symbol;Acc:HGNC:11160]	FALSE	FALSE	FALSE	FALSE	FALSE	FALSE	.	.	FALSE	.	FALSE	FALSE	.	.	.	.	2	.	.	.	0	0	0	0	0	0	0	0	0	0	0	0	0	0	0	0	0	0	0	0	0	1	0	1	0	0	0	LOEUF_2	.	.	.	.	75	25	35	0.0133333	0	0	0	0	0	1	0	0	5490	91.3	3524	94.42	435	99.31
22	ENSG00000100029	ENSG00000100029.18	PES1	pescadillo ribosomal biogenesis factor 1 [Source:HGNC Symbol;Acc:HGNC:8848]	FALSE	FALSE	FALSE	FALSE	FALSE	FALSE	.	.	FALSE	.	FALSE	FALSE	.	.	.	.	1	.	.	.	0	0	0	0	0	0	0	0	0	0	0	0	0	0	0	0	0	0	0	0	0	5	0	5	0	0	0	LOEUF_1	.	.	.	.	75	25	35	0.0666667	0	0	0	0	0	5	0	0	3555	94.37	3524	94.42	435	99.31
22	ENSG00000100030	ENSG00000100030.15	MAPK1	mitogen-activated protein kinase 1 [Source:HGNC Symbol;Acc:HGNC:6871]	FALSE	FALSE	FALSE	FALSE	FALSE	FALSE	.	.	FALSE	.	FALSE	FALSE	Strong (GENCC:100002)>Noonan syndrome 13 (MONDO:0033669)>Autosomal dominant (HP:0000006)	monoallelic_autosomal	strong	Brain/Cognition	0	Expert Review Green|Literature	Autosomal dominant	.	8	0	0	0	0	0	8	0	0	0	0	0	0	0	0	10	0	0	5	0	0	10	0	31	0	0	10	GenCC_D_8,G2P_brain_8,OMIM_D,LOEUF_0	.	.	GEL_ID_10	.	75	25	35	0.4133333333333333	0	0	4.133333333333333	0	0	35.13333333333333	0	0	459	99.27	3524	94.42	435	99.31	Mapk1	ENSMUSG00000063358	MAPK1	ENSG00000100030
22	ENSG00000100031	ENSG00000100031.19	GGT1	gamma-glutamyltransferase 1 [Source:HGNC Symbol;Acc:HGNC:4250]	FALSE	FALSE	FALSE	FALSE	FALSE	FALSE	.	.	FALSE	.	FALSE	FALSE	Limited (GENCC:100004)>gamma-glutamyl transpeptidase deficiency (MONDO:0009285)>Autosomal recessive (HP:0000007)|Supportive (GENCC:100009)>gamma-glutamyl transpeptidase deficiency (MONDO:0009285)>Autosomal recessive (HP:0000007)	.	.	.	3	.	Autosomal recessive	.	0	3	0	0	0	0	0	0	0	0	0	0	0	0	0	0	0	0	0	5	0	0	0	0	8	0	0	.	GenCC_R_3,OMIM_R	.	.	.	75	25	35	0	0.32	0	0	0	0	0	8	0	6857	89.13	2667	95.77	435	99.31
22	ENSG00000100033	ENSG00000100033.17	PRODH	proline dehydrogenase 1 [Source:HGNC Symbol;Acc:HGNC:9453]	FALSE	FALSE	FALSE	FALSE	FALSE	FALSE	.	Expert Review Red|SFARI	FALSE	Expert Review|Expert Review Amber|NHS GMS|Wessex and West Midlands GLH	.	.	Definitive (GENCC:100001)>hyperprolinemia type 1 (MONDO:0009400)>Autosomal recessive (HP:0000007)|Strong (GENCC:100002)>hyperprolinemia type 1 (MONDO:0009400)>Autosomal recessive (HP:0000007)|Supportive (GENCC:100009)>hyperprolinemia type 1 (MONDO:0009400)>Autosomal recessive (HP:0000007)	.	.	.	6	Expert Review Amber|NHS GMS|Radboud University Medical Center, Nijmegen|Victorian Clinical Genetics Services	Autosomal dominant|Autosomal recessive	2	0	10	0	0	0	0	0	0	0	0	0	0	5	0	1	5	5	0	5	5	0	0	0	5	15	0	16	OMIM_D	GenCC_R_10,OMIM_R	.	GEL_ASD_1,GEL_ID_5,GEL_EPI_5	SFARI_2	75	25	35	0.0666667	0.6	0	1.0666666666666669	9.6	0	6.066666666666666	24.6	0	3265	94.83	1085	98.28	435	99.31
22	ENSG00000100034	ENSG00000100034.14	PPM1F	protein phosphatase, Mg2+/Mn2+ dependent 1F [Source:HGNC Symbol;Acc:HGNC:19388]	FALSE	FALSE	FALSE	FALSE	FALSE	FALSE	.	.	FALSE	.	FALSE	FALSE	.	.	.	.	4	.	.	.	0	0	0	0	0	0	0	0	0	0	0	0	0	0	0	0	0	0	0	0	0	0	0	0	0	0	0	.	.	.	.	.	75	25	35	0	0	0	0	0	0	0	0	0	6857	89.13	3524	94.42	435	99.31
22	ENSG00000100036	ENSG00000100036.13	SLC35E4	solute carrier family 35 member E4 [Source:HGNC Symbol;Acc:HGNC:17058]	FALSE	FALSE	FALSE	FALSE	FALSE	FALSE	.	.	FALSE	.	FALSE	FALSE	.	.	.	.	6	.	.	.	0	0	0	0	0	0	0	0	0	0	0	0	0	0	0	0	0	0	0	0	0	0	0	0	0	0	0	.	.	.	.	.	75	25	35	0	0	0	0	0	0	0	0	0	6857	89.13	3524	94.42	435	99.31
22	ENSG00000100038	ENSG00000100038.20	TOP3B	DNA topoisomerase III beta [Source:HGNC Symbol;Acc:HGNC:11993]	FALSE	FALSE	FALSE	FALSE	FALSE	FALSE	.	Expert Review Red|SFARI	FALSE	.	FALSE	FALSE	.	.	.	.	2	.	.	2	0	0	0	0	0	0	0	0	0	0	0	0	5	0	1	0	0	0	0	0	0	1	0	1	0	0	6	LOEUF_2	.	.	GEL_ASD_1	SFARI_2	75	25	35	0.0133333	0	0	0.08	0	0	1.08	0	0	5344	91.53	3524	94.42	435	99.31
22	ENSG00000100053	ENSG00000100053.10	CRYBB3	crystallin beta B3 [Source:HGNC Symbol;Acc:HGNC:2400]	FALSE	FALSE	FALSE	FALSE	FALSE	FALSE	.	.	FALSE	.	FALSE	FALSE	Definitive (GENCC:100001)>cataract 22 multiple types (MONDO:0012336)>Autosomal dominant (HP:0000006)|Definitive (GENCC:100001)>cataract 22 multiple types (MONDO:0012336)>Autosomal recessive (HP:0000007)|Limited (GENCC:100004)>early-onset non-syndromic cataract (MONDO:0011060)>Autosomal dominant (HP:0000006)|Moderate (GENCC:100003)>cataract 22 multiple types (MONDO:0012336)>Autosomal recessive (HP:0000007)|Moderate (GENCC:100003)>cataract 22 multiple types (MONDO:0012336)>Semidominant (HP:0032113)|Strong (GENCC:100002)>cataract 22 multiple types (MONDO:0012336)>Autosomal dominant (HP:0000006)|Strong (GENCC:100002)>cataract 22 multiple types (MONDO:0012336)>Autosomal recessive (HP:0000007)|Supportive (GENCC:100009)>early-onset anterior polar cataract (MONDO:0020373)>Autosomal dominant (HP:0000006)|Supportive (GENCC:100009)>early-onset nuclear cataract (MONDO:0020376)>Autosomal dominant (HP:0000006)	biallelic_autosomal	definitive	Eye	8	BRIDGE study SPEED NEURO Tier1 Gene|Expert Review Red	Autosomal dominant|Autosomal recessive	.	10	10	0	0	0	0	0	0	0	10	0	0	0	0	0	1	0	0	5	5	0	0	0	15	25	0	1	GenCC_D_10,OMIM_D	GenCC_R_10,G2P_other_10,OMIM_R	.	GEL_ID_1	.	75	25	35	0.2	1	0	0.2	1	0	15.2	26	0	1236	98.04	819	98.7	435	99.31
22	ENSG00000100055	ENSG00000100055.21	CYTH4	cytohesin 4 [Source:HGNC Symbol;Acc:HGNC:9505]	FALSE	FALSE	FALSE	FALSE	FALSE	FALSE	.	.	FALSE	.	FALSE	FALSE	.	.	.	.	3	.	.	.	0	0	0	0	0	0	0	0	0	0	0	0	0	0	0	0	0	0	0	0	0	0	0	0	0	0	0	.	.	.	.	.	75	25	35	0	0	0	0	0	0	0	0	0	6857	89.13	3524	94.42	435	99.31
22	ENSG00000100056	ENSG00000100056.12	ESS2	ess-2 splicing factor homolog [Source:HGNC Symbol;Acc:HGNC:16817]	FALSE	FALSE	FALSE	FALSE	FALSE	FALSE	.	.	FALSE	.	FALSE	FALSE	.	.	.	.	5	.	.	.	0	0	0	0	0	0	0	0	0	0	0	0	0	0	0	0	0	0	0	0	0	0	0	0	0	0	0	.	.	.	.	.	75	25	35	0	0	0	0	0	0	0	0	0	6857	89.13	3524	94.42	435	99.31
22	ENSG00000100058	ENSG00000100058.15	CRYBB2P1	crystallin beta B2 pseudogene 1 [Source:HGNC Symbol;Acc:HGNC:2399]	.	.	.	.	.	.	.	.	.	.	.	.	.	.	.	.	.	.	.	.	0	0	0	0	0	0	0	0	0	0	0	0	0	0	0	0	0	0	0	0	0	0	0	0	0	0	0	.	.	.	.	.	75	25	35	0	0	0	0	0	0	0	0	0	6857	89.13	3524	94.42	435	99.31
22	ENSG00000100060	ENSG00000100060.18	MFNG	MFNG O-fucosylpeptide 3-beta-N-acetylglucosaminyltransferase [Source:HGNC Symbol;Acc:HGNC:7038]	FALSE	FALSE	FALSE	FALSE	FALSE	FALSE	.	.	FALSE	.	FALSE	FALSE	.	.	.	.	8	.	.	.	0	0	0	0	0	0	0	0	0	0	0	0	0	0	0	0	0	0	0	0	0	0	0	0	0	0	0	.	.	.	.	.	75	25	35	0	0	0	0	0	0	0	0	0	6857	89.13	3524	94.42	435	99.31
22	ENSG00000100065	ENSG00000100065.15	CARD10	caspase recruitment domain family member 10 [Source:HGNC Symbol;Acc:HGNC:16422]	FALSE	FALSE	FALSE	FALSE	FALSE	FALSE	.	.	FALSE	.	FALSE	FALSE	Limited (GENCC:100004)>immunodeficiency 89 and autoimmunity (MONDO:0030484)>Unknown (HP:0000005)	.	.	.	2	.	Autosomal recessive	.	0	0	0	0	0	0	0	0	0	0	0	0	0	0	0	0	0	0	0	5	0	1	0	1	5	0	0	LOEUF_2	OMIM_R	.	.	.	75	25	35	0.0133333	0.2	0	0	0	0	1	5	0	5490	91.3	2976	95.28	435	99.31
22	ENSG00000100068	ENSG00000100068.15	LRP5L	LDL receptor related protein 5 like (pseudogene) [Source:HGNC Symbol;Acc:HGNC:25323]	FALSE	FALSE	FALSE	FALSE	FALSE	FALSE	.	.	FALSE	.	.	.	.	.	.	.	9	.	.	.	0	0	0	0	0	0	0	0	0	0	0	0	0	0	0	0	0	0	0	0	0	0	0	0	0	0	0	.	.	.	.	.	75	25	35	0	0	0	0	0	0	0	0	0	6857	89.13	3524	94.42	435	99.31
22	ENSG00000100075	ENSG00000100075.10	SLC25A1	solute carrier family 25 member 1 [Source:HGNC Symbol;Acc:HGNC:10979]	FALSE	FALSE	FALSE	FALSE	FALSE	FALSE	.	.	FALSE	Expert Review|Expert Review Green|NHS GMS|Wessex and West Midlands GLH	FALSE	FALSE	Definitive (GENCC:100001)>mitochondrial disease (MONDO:0044970)>Autosomal recessive (HP:0000007)|Limited (GENCC:100004)>D,L-2-hydroxyglutaric aciduria (MONDO:0014072)>Autosomal recessive (HP:0000007)|Strong (GENCC:100002)>D,L-2-hydroxyglutaric aciduria (MONDO:0014072)>Autosomal recessive (HP:0000007)|Strong (GENCC:100002)>myasthenic syndrome, congenital, 23, presynaptic (MONDO:0032596)>Autosomal recessive (HP:0000007)|Supportive (GENCC:100009)>D,L-2-hydroxyglutaric aciduria (MONDO:0014072)>Autosomal recessive (HP:0000007)|Supportive (GENCC:100009)>presynaptic congenital myasthenic syndrome (MONDO:0020345)>Autosomal dominant (HP:0000006)	biallelic_autosomal	definitive	Brain/Cognition	3	Expert Review|Expert Review Green	Autosomal recessive	.	3	10	0	0	0	0	0	0	10	0	0	0	0	0	0	10	10	0	0	5	0	0	0	3	25	0	20	GenCC_D_3	GenCC_R_10,G2P_brain_10,OMIM_R	.	GEL_ID_10,GEL_EPI_10	.	75	25	35	0.04	1	0	0.8	20	0	3.8	45	0	4875	92.27	74	99.88	435	99.31
22	ENSG00000100077	ENSG00000100077.16	GRK3	G protein-coupled receptor kinase 3 [Source:HGNC Symbol;Acc:HGNC:290]	FALSE	FALSE	FALSE	FALSE	FALSE	FALSE	.	.	FALSE	.	FALSE	FALSE	.	.	.	.	1	.	.	.	0	0	0	0	0	0	0	0	0	0	0	0	0	0	0	0	0	0	0	0	0	5	0	5	0	0	0	LOEUF_1	.	.	.	.	75	25	35	0.0666667	0	0	0	0	0	5	0	0	3555	94.37	3524	94.42	435	99.31
22	ENSG00000100078	ENSG00000100078.4	PLA2G3	phospholipase A2 group III [Source:HGNC Symbol;Acc:HGNC:17934]	FALSE	FALSE	FALSE	FALSE	FALSE	FALSE	.	.	FALSE	.	FALSE	FALSE	.	.	.	.	6	.	.	.	0	0	0	0	0	0	0	0	0	0	0	0	0	0	0	0	0	0	0	0	0	0	0	0	0	0	0	.	.	.	.	.	75	25	35	0	0	0	0	0	0	0	0	0	6857	89.13	3524	94.42	435	99.31
22	ENSG00000100079	ENSG00000100079.7	LGALS2	galectin 2 [Source:HGNC Symbol;Acc:HGNC:6562]	FALSE	FALSE	FALSE	FALSE	FALSE	FALSE	.	.	FALSE	.	FALSE	FALSE	.	.	.	.	7	.	.	.	0	0	0	0	0	0	0	0	0	0	0	0	0	0	0	0	0	0	0	0	0	0	0	0	0	0	0	.	.	.	.	.	75	25	35	0	0	0	0	0	0	0	0	0	6857	89.13	3524	94.42	435	99.31
22	ENSG00000100083	ENSG00000100083.20	GGA1	golgi associated, gamma adaptin ear containing, ARF binding protein 1 [Source:HGNC Symbol;Acc:HGNC:17842]	FALSE	FALSE	FALSE	FALSE	FALSE	FALSE	.	.	FALSE	.	FALSE	FALSE	.	.	.	.	0	.	.	.	0	0	0	0	0	0	0	0	0	0	0	0	0	0	0	0	0	0	0	0	0	10	0	10	0	0	0	LOEUF_0	.	.	.	.	75	25	35	0.1333333333333333	0	0	0	0	0	10	0	0	2079	96.71	3524	94.42	435	99.31
22	ENSG00000100084	ENSG00000100084.14	HIRA	histone cell cycle regulator [Source:HGNC Symbol;Acc:HGNC:4916]	FALSE	FALSE	FALSE	FALSE	FALSE	FALSE	.	.	FALSE	.	FALSE	FALSE	.	monoallelic_autosomal	limited	Brain/Cognition	0	Expert Review Amber|Literature	.	.	0	0	0	0	0	0	1	0	0	0	0	0	0	0	0	5	0	0	0	0	0	10	0	11	0	0	5	G2P_brain_1,LOEUF_0	.	.	GEL_ID_5	.	75	25	35	0.1466666666666666	0	0	0.7333333333333334	0	0	11.733333333333334	0	0	1822	97.11	3524	94.42	435	99.31
22	ENSG00000100092	ENSG00000100092.24	SH3BP1	SH3 domain binding protein 1 [Source:HGNC Symbol;Acc:HGNC:10824]	FALSE	FALSE	FALSE	FALSE	FALSE	FALSE	.	.	FALSE	.	FALSE	FALSE	.	.	.	.	2	.	.	.	0	0	0	0	0	0	0	0	0	0	0	0	0	0	0	0	0	0	0	0	0	1	0	1	0	0	0	LOEUF_2	.	.	.	.	75	25	35	0.0133333	0	0	0	0	0	1	0	0	5490	91.3	3524	94.42	435	99.31
22	ENSG00000100095	ENSG00000100095.19	SEZ6L	seizure related 6 homolog like [Source:HGNC Symbol;Acc:HGNC:10763]	FALSE	FALSE	FALSE	FALSE	FALSE	FALSE	.	.	FALSE	.	FALSE	FALSE	.	.	.	.	1	.	.	.	0	0	0	0	0	0	0	0	0	0	0	0	0	0	0	0	0	0	0	0	0	5	0	5	0	0	0	LOEUF_1	.	.	.	.	75	25	35	0.0666667	0	0	0	0	0	5	0	0	3555	94.37	3524	94.42	435	99.31
22	ENSG00000100097	ENSG00000100097.12	LGALS1	galectin 1 [Source:HGNC Symbol;Acc:HGNC:6561]	FALSE	FALSE	FALSE	FALSE	FALSE	FALSE	.	.	FALSE	.	FALSE	FALSE	.	.	.	.	8	.	.	.	0	0	0	0	0	0	0	0	0	0	0	0	0	0	0	0	0	0	0	0	0	0	0	0	0	0	0	.	.	.	.	.	75	25	35	0	0	0	0	0	0	0	0	0	6857	89.13	3524	94.42	435	99.31
22	ENSG00000100099	ENSG00000100099.22	HPS4	HPS4 biogenesis of lysosomal organelles complex 3 subunit 2 [Source:HGNC Symbol;Acc:HGNC:15844]	FALSE	FALSE	FALSE	FALSE	FALSE	FALSE	.	.	FALSE	.	FALSE	FALSE	Definitive (GENCC:100001)>Hermansky-Pudlak syndrome 4 (MONDO:0013556)>Autosomal recessive (HP:0000007)|Moderate (GENCC:100003)>Hermansky-Pudlak syndrome 4 (MONDO:0013556)>Autosomal recessive (HP:0000007)|Strong (GENCC:100002)>Hermansky-Pudlak syndrome 4 (MONDO:0013556)>Autosomal recessive (HP:0000007)|Supportive (GENCC:100009)>Hermansky-Pudlak syndrome with pulmonary fibrosis (MONDO:0016501)>Autosomal recessive (HP:0000007)	.	.	.	3	.	Autosomal recessive	.	0	10	0	0	0	0	0	0	0	0	0	0	0	0	0	0	0	0	0	5	0	0	0	0	15	0	0	.	GenCC_R_10,OMIM_R	.	.	.	75	25	35	0	0.6	0	0	0	0	0	15	0	6857	89.13	1593	97.48	435	99.31
22	ENSG00000100100	ENSG00000100100.14	PIK3IP1	phosphoinositide-3-kinase interacting protein 1 [Source:HGNC Symbol;Acc:HGNC:24942]	FALSE	FALSE	FALSE	FALSE	FALSE	FALSE	.	.	FALSE	.	FALSE	FALSE	.	.	.	.	4	.	.	.	0	0	0	0	0	0	0	0	0	0	0	0	0	0	0	0	0	0	0	0	0	0	0	0	0	0	0	.	.	.	.	.	75	25	35	0	0	0	0	0	0	0	0	0	6857	89.13	3524	94.42	435	99.31
22	ENSG00000100101	ENSG00000100101.15	.	novel transcript	FALSE	FALSE	FALSE	FALSE	FALSE	FALSE	.	.	.	.	.	.	.	.	.	.	6	.	.	.	0	0	0	0	0	0	0	0	0	0	0	0	0	0	0	0	0	0	0	0	0	0	0	0	0	0	0	.	.	.	.	.	75	25	35	0	0	0	0	0	0	0	0	0	6857	89.13	3524	94.42	435	99.31
22	ENSG00000100104	ENSG00000100104.13	SRRD	SRR1 domain containing [Source:HGNC Symbol;Acc:HGNC:33910]	FALSE	FALSE	FALSE	FALSE	FALSE	FALSE	.	.	FALSE	.	FALSE	FALSE	.	.	.	.	8	.	.	.	0	0	0	0	0	0	0	0	0	0	0	0	0	0	0	0	0	0	0	0	0	0	0	0	0	0	0	.	.	.	.	.	75	25	35	0	0	0	0	0	0	0	0	0	6857	89.13	3524	94.42	435	99.31
22	ENSG00000100105	ENSG00000100105.18	PATZ1	POZ/BTB and AT hook containing zinc finger 1 [Source:HGNC Symbol;Acc:HGNC:13071]	FALSE	FALSE	FALSE	FALSE	FALSE	FALSE	.	.	FALSE	.	FALSE	FALSE	.	.	.	.	0	.	.	.	0	0	0	0	0	0	0	0	0	0	0	0	0	0	0	0	0	0	0	0	0	10	0	10	0	0	0	LOEUF_0	.	.	.	.	75	25	35	0.1333333333333333	0	0	0	0	0	10	0	0	2079	96.71	3524	94.42	435	99.31
22	ENSG00000100106	ENSG00000100106.22	TRIOBP	TRIO and F-actin binding protein [Source:HGNC Symbol;Acc:HGNC:17009]	FALSE	FALSE	FALSE	FALSE	FALSE	FALSE	.	.	FALSE	.	FALSE	FALSE	Definitive (GENCC:100001)>autosomal recessive nonsyndromic hearing loss 28 (MONDO:0012355)>Autosomal recessive (HP:0000007)|Definitive (GENCC:100001)>hearing loss, autosomal recessive (MONDO:0019588)>Autosomal recessive (HP:0000007)|Strong (GENCC:100002)>autosomal recessive nonsyndromic hearing loss 28 (MONDO:0012355)>Autosomal recessive (HP:0000007)|Supportive (GENCC:100009)>hearing loss, autosomal recessive (MONDO:0019588)>Autosomal recessive (HP:0000007)	.	.	.	3	.	Autosomal recessive	.	0	10	0	0	0	0	0	0	0	0	0	0	0	0	0	0	0	0	0	5	0	0	0	0	15	0	0	.	GenCC_R_10,OMIM_R	.	.	.	75	25	35	0	0.6	0	0	0	0	0	15	0	6857	89.13	1593	97.48	435	99.31
22	ENSG00000100109	ENSG00000100109.17	TFIP11	tuftelin interacting protein 11 [Source:HGNC Symbol;Acc:HGNC:17165]	FALSE	FALSE	FALSE	FALSE	FALSE	FALSE	.	.	FALSE	.	FALSE	FALSE	.	.	.	.	4	.	.	.	0	0	0	0	0	0	0	0	0	0	0	0	0	0	0	0	0	0	0	0	0	0	0	0	0	0	0	.	.	.	.	.	75	25	35	0	0	0	0	0	0	0	0	0	6857	89.13	3524	94.42	435	99.31
22	ENSG00000100116	ENSG00000100116.17	GCAT	glycine C-acetyltransferase [Source:HGNC Symbol;Acc:HGNC:4188]	FALSE	FALSE	FALSE	FALSE	FALSE	FALSE	.	.	FALSE	.	FALSE	FALSE	.	.	.	.	6	.	.	.	0	0	0	0	0	0	0	0	0	0	0	0	0	0	0	0	0	0	0	0	0	0	0	0	0	0	0	.	.	.	.	.	75	25	35	0	0	0	0	0	0	0	0	0	6857	89.13	3524	94.42	435	99.31
22	ENSG00000100121	ENSG00000100121.14	GGTLC2	gamma-glutamyltransferase light chain 2 [Source:HGNC Symbol;Acc:HGNC:18596]	FALSE	FALSE	FALSE	FALSE	FALSE	FALSE	.	.	FALSE	.	FALSE	FALSE	.	.	.	.	8	.	.	.	0	0	0	0	0	0	0	0	0	0	0	0	0	0	0	0	0	0	0	0	0	0	0	0	0	0	0	.	.	.	.	.	75	25	35	0	0	0	0	0	0	0	0	0	6857	89.13	3524	94.42	435	99.31
22	ENSG00000100122	ENSG00000100122.7	CRYBB1	crystallin beta B1 [Source:HGNC Symbol;Acc:HGNC:2397]	FALSE	FALSE	FALSE	FALSE	FALSE	FALSE	.	.	FALSE	.	FALSE	FALSE	Definitive (GENCC:100001)>cataract 17 multiple types (MONDO:0012688)>Autosomal dominant (HP:0000006)|Moderate (GENCC:100003)>cataract 17 multiple types (MONDO:0012688)>Semidominant (HP:0032113)|Strong (GENCC:100002)>cataract 17 multiple types (MONDO:0012688)>Autosomal dominant (HP:0000006)|Strong (GENCC:100002)>cataract 17 multiple types (MONDO:0012688)>Autosomal recessive (HP:0000007)|Supportive (GENCC:100009)>cataract - microcornea syndrome (MONDO:0015300)>Autosomal dominant (HP:0000006)|Supportive (GENCC:100009)>early-onset nuclear cataract (MONDO:0020376)>Autosomal dominant (HP:0000006)|Supportive (GENCC:100009)>pulverulent cataract (MONDO:0011430)>Autosomal dominant (HP:0000006)	biallelic_autosomal|monoallelic_autosomal	definitive|strong	Eye	5	BRIDGE study SPEED NEURO Tier1 Gene|Expert Review Red	Autosomal dominant|Autosomal recessive	.	10	8	0	0	0	0	0	10	0	10	0	0	0	0	0	1	0	0	5	5	0	0	0	25	23	0	1	GenCC_D_10,G2P_other_10,OMIM_D	GenCC_R_8,G2P_other_10,OMIM_R	.	GEL_ID_1	.	75	25	35	0.3333333333333333	0.92	0	0.3333333333333333	0.92	0	25.333333333333332	23.92	0	682	98.92	1099	98.26	435	99.31
22	ENSG00000100124	ENSG00000100124.15	ANKRD54	ankyrin repeat domain 54 [Source:HGNC Symbol;Acc:HGNC:25185]	FALSE	FALSE	FALSE	FALSE	FALSE	FALSE	.	.	FALSE	.	FALSE	FALSE	.	.	.	.	4	.	.	.	0	0	0	0	0	0	0	0	0	0	0	0	0	0	0	0	0	0	0	0	0	0	0	0	0	0	0	.	.	.	.	.	75	25	35	0	0	0	0	0	0	0	0	0	6857	89.13	3524	94.42	435	99.31
22	ENSG00000100129	ENSG00000100129.18	EIF3L	eukaryotic translation initiation factor 3 subunit L [Source:HGNC Symbol;Acc:HGNC:18138]	FALSE	FALSE	FALSE	FALSE	FALSE	FALSE	.	.	FALSE	.	FALSE	FALSE	.	.	.	.	1	.	.	.	0	0	0	0	0	0	0	0	0	0	0	0	0	0	0	0	0	0	0	0	0	5	0	5	0	0	0	LOEUF_1	.	.	.	.	75	25	35	0.0666667	0	0	0	0	0	5	0	0	3555	94.37	3524	94.42	435	99.31
22	ENSG00000100138	ENSG00000100138.15	SNU13	small nuclear ribonucleoprotein 13 [Source:HGNC Symbol;Acc:HGNC:7819]	FALSE	FALSE	FALSE	FALSE	FALSE	FALSE	.	.	FALSE	.	FALSE	FALSE	.	.	.	.	3	.	.	.	0	0	0	0	0	0	0	0	0	0	0	0	0	0	0	0	0	0	0	0	0	0	0	0	0	0	0	.	.	.	.	.	75	25	35	0	0	0	0	0	0	0	0	0	6857	89.13	3524	94.42	435	99.31
22	ENSG00000100139	ENSG00000100139.14	MICALL1	MICAL like 1 [Source:HGNC Symbol;Acc:HGNC:29804]	FALSE	FALSE	FALSE	FALSE	FALSE	FALSE	.	.	FALSE	.	FALSE	FALSE	.	.	.	.	4	.	.	.	0	0	0	0	0	0	0	0	0	0	0	0	0	0	0	0	0	0	0	0	0	0	0	0	0	0	0	.	.	.	.	.	75	25	35	0	0	0	0	0	0	0	0	0	6857	89.13	3524	94.42	435	99.31
22	ENSG00000100142	ENSG00000100142.16	POLR2F	RNA polymerase II, I and III subunit F [Source:HGNC Symbol;Acc:HGNC:9193]	FALSE	FALSE	FALSE	FALSE	FALSE	FALSE	.	.	FALSE	.	FALSE	FALSE	.	.	.	.	4	.	.	.	0	0	0	0	0	0	0	0	0	0	0	0	0	0	0	0	0	0	0	0	0	0	0	0	0	0	0	.	.	.	.	.	75	25	35	0	0	0	0	0	0	0	0	0	6857	89.13	3524	94.42	435	99.31
22	ENSG00000100146	ENSG00000100146.20	SOX10	SRY-box transcription factor 10 [Source:HGNC Symbol;Acc:HGNC:11190]	FALSE	FALSE	TRUE	TRUE	TRUE	TRUE	.	.	TRUE	.	FALSE	FALSE	Definitive (GENCC:100001)>PCWH syndrome (MONDO:0012198)>Autosomal dominant (HP:0000006)|Definitive (GENCC:100001)>Waardenburg syndrome type 2E (MONDO:0012698)>Autosomal dominant (HP:0000006)|Definitive (GENCC:100001)>Waardenburg syndrome type 4C (MONDO:0013202)>Autosomal dominant (HP:0000006)|Definitive (GENCC:100001)>deaf blind hypopigmentation syndrome, Yemenite type (MONDO:0011133)>Autosomal dominant (HP:0000006)|Strong (GENCC:100002)>PCWH syndrome (MONDO:0012198)>Autosomal dominant (HP:0000006)|Strong (GENCC:100002)>Waardenburg syndrome type 2E (MONDO:0012698)>Autosomal dominant (HP:0000006)|Strong (GENCC:100002)>Waardenburg syndrome type 4C (MONDO:0013202)>Autosomal dominant (HP:0000006)|Supportive (GENCC:100009)>Kallmann syndrome (MONDO:0018800)>Autosomal dominant (HP:0000006)|Supportive (GENCC:100009)>PCWH syndrome (MONDO:0012198)>Autosomal dominant (HP:0000006)|Supportive (GENCC:100009)>Waardenburg syndrome type 2 (MONDO:0019517)>Autosomal dominant (HP:0000006)|Supportive (GENCC:100009)>Waardenburg-Shah syndrome (MONDO:0019518)>Autosomal dominant (HP:0000006)	monoallelic_autosomal	definitive	Brain/Cognition|Ear|Eye|Face|GI tract|Genitalia|Hair/Nails|Skin|Spinal cord/Peripheral nerves	0	Expert Review Green|Radboud University Medical Center, Nijmegen|Victorian Clinical Genetics Services	Autosomal dominant	.	10	0	0	0	10	0	10	0	0	0	0	0	0	10	0	10	0	0	5	0	0	10	0	55	0	0	10	GenCC_D_10,Fu_NDD373_10,G2P_brain_10,DDD,OMIM_D,LOEUF_0	.	.	GEL_ID_10	.	75	25	35	0.7333333333333333	0	0	7.333333333333333	0	0	62.333333333333336	0	0	178	99.72	3524	94.42	435	99.31	Sox10	ENSMUSG00000033006	SOX10	ENSG00000100146
22	ENSG00000100147	ENSG00000100147.14	CCDC134	coiled-coil domain containing 134 [Source:HGNC Symbol;Acc:HGNC:26185]	FALSE	FALSE	FALSE	FALSE	FALSE	FALSE	.	.	FALSE	.	FALSE	FALSE	Limited (GENCC:100004)>osteogenesis imperfecta (MONDO:0019019)>Autosomal recessive (HP:0000007)|Limited (GENCC:100004)>osteogenesis imperfecta, IIA 22 (MONDO:0030714)>Autosomal recessive (HP:0000007)|Limited (GENCC:100004)>osteogenesis imperfecta, IIA 22 (MONDO:0030714)>Unknown (HP:0000005)	.	.	.	8	.	Autosomal recessive	.	0	1	0	0	0	0	0	0	0	0	0	0	0	0	0	0	0	0	0	5	0	0	0	0	6	0	0	.	GenCC_R_1,OMIM_R	.	.	.	75	25	35	0	0.24	0	0	0	0	0	6	0	6857	89.13	2824	95.53	435	99.31
22	ENSG00000100150	ENSG00000100150.20	DEPDC5	DEP domain containing 5, GATOR1 subcomplex subunit [Source:HGNC Symbol;Acc:HGNC:18423]	FALSE	FALSE	FALSE	FALSE	FALSE	FALSE	.	.	FALSE	Expert|Expert Review Green|NHS GMS|NIHRBR-RD Consortium SPEED_v3.0_20170404|Victorian Clinical Genetics Services|Wessex and West Midlands GLH	TRUE	TRUE	Definitive (GENCC:100001)>epilepsy, familial focal, with variable foci 1 (MONDO:0024556)>Autosomal dominant (HP:0000006)|Definitive (GENCC:100001)>focal epilepsy (MONDO:0005384)>Autosomal dominant (HP:0000006)|Limited (GENCC:100004)>Brugada syndrome (MONDO:0015263)>Autosomal dominant (HP:0000006)|Strong (GENCC:100002)>epilepsy, familial focal, with variable foci 1 (MONDO:0024556)>Autosomal dominant (HP:0000006)|Supportive (GENCC:100009)>autosomal dominant epilepsy with auditory features (MONDO:0010898)>Autosomal dominant (HP:0000006)|Supportive (GENCC:100009)>autosomal dominant nocturnal frontal lobe epilepsy (MONDO:0020300)>Autosomal dominant (HP:0000006)|Supportive (GENCC:100009)>familial focal epilepsy with variable foci (MONDO:0020310)>Autosomal dominant (HP:0000006)	monoallelic_autosomal	definitive	Brain/Cognition	1	Expert Review Green	Autosomal dominant|Autosomal recessive	.	10	0	0	0	0	10	10	0	0	0	0	0	0	0	0	10	10	0	5	5	0	5	0	40	5	0	20	GenCC_D_10,Epi25k_GWS_10,G2P_brain_10,OMIM_D,LOEUF_1	OMIM_R	.	GEL_ID_10,GEL_EPI_10	.	75	25	35	0.5333333333333333	0.2	0	10.666666666666666	4	0	50.666666666666664	9	0	281	99.56	2626	95.84	435	99.31	Depdc5	ENSMUSG00000037426	DEPDC5	ENSG00000100150
22	ENSG00000100151	ENSG00000100151.16	PICK1	protein interacting with PRKCA 1 [Source:HGNC Symbol;Acc:HGNC:9394]	FALSE	FALSE	FALSE	FALSE	FALSE	FALSE	.	.	FALSE	.	FALSE	FALSE	Supportive (GENCC:100009)>male infertility due to globozoospermia (MONDO:0015746)>Autosomal recessive (HP:0000007)	.	.	.	3	.	.	.	0	3	0	0	0	0	0	0	0	0	0	0	0	0	0	0	0	0	0	0	0	0	0	0	3	0	0	.	GenCC_R_3	.	.	.	75	25	35	0	0.12	0	0	0	0	0	3	0	6857	89.13	3245	94.86	435	99.31
22	ENSG00000100154	ENSG00000100154.15	TTC28	tetratricopeptide repeat domain 28 [Source:HGNC Symbol;Acc:HGNC:29179]	FALSE	FALSE	FALSE	FALSE	FALSE	FALSE	.	.	FALSE	.	FALSE	FALSE	.	.	.	.	0	.	.	.	0	0	0	0	0	0	0	0	0	0	0	0	0	0	0	0	0	0	0	0	0	10	0	10	0	0	0	LOEUF_0	.	.	.	.	75	25	35	0.1333333333333333	0	0	0	0	0	10	0	0	2079	96.71	3524	94.42	435	99.31
22	ENSG00000100156	ENSG00000100156.12	SLC16A8	solute carrier family 16 member 8 [Source:HGNC Symbol;Acc:HGNC:16270]	FALSE	FALSE	FALSE	FALSE	FALSE	FALSE	.	.	FALSE	.	FALSE	FALSE	.	.	.	.	7	.	.	.	0	0	0	0	0	0	0	0	0	0	0	0	0	0	0	0	0	0	0	0	0	0	0	0	0	0	0	.	.	.	.	.	75	25	35	0	0	0	0	0	0	0	0	0	6857	89.13	3524	94.42	435	99.31
22	ENSG00000100162	ENSG00000100162.15	CENPM	centromere protein M [Source:HGNC Symbol;Acc:HGNC:18352]	FALSE	FALSE	FALSE	FALSE	FALSE	FALSE	.	.	FALSE	.	FALSE	FALSE	.	.	.	.	6	.	.	.	0	0	0	0	0	0	0	0	0	0	0	0	0	0	0	0	0	0	0	0	0	0	0	0	0	0	0	.	.	.	.	.	75	25	35	0	0	0	0	0	0	0	0	0	6857	89.13	3524	94.42	435	99.31
22	ENSG00000100167	ENSG00000100167.21	SEPTIN3	septin 3 [Source:HGNC Symbol;Acc:HGNC:10750]	FALSE	FALSE	FALSE	FALSE	FALSE	FALSE	.	.	FALSE	.	.	.	.	.	.	.	2	.	.	.	0	0	0	0	0	0	0	0	0	0	0	0	0	0	0	0	0	0	0	0	0	1	0	1	0	0	0	LOEUF_2	.	.	.	.	75	25	35	0.0133333	0	0	0	0	0	1	0	0	5490	91.3	3524	94.42	435	99.31
22	ENSG00000100170	ENSG00000100170.10	SLC5A1	solute carrier family 5 member 1 [Source:HGNC Symbol;Acc:HGNC:11036]	FALSE	FALSE	FALSE	FALSE	FALSE	FALSE	.	.	FALSE	.	FALSE	FALSE	Definitive (GENCC:100001)>glucose-galactose malabsorption (MONDO:0011731)>Autosomal recessive (HP:0000007)|Strong (GENCC:100002)>glucose-galactose malabsorption (MONDO:0011731)>Autosomal recessive (HP:0000007)|Supportive (GENCC:100009)>glucose-galactose malabsorption (MONDO:0011731)>Autosomal recessive (HP:0000007)	.	.	.	4	.	Autosomal recessive	.	0	10	0	0	0	0	0	0	0	0	0	0	0	0	0	0	0	0	0	5	0	0	0	0	15	0	0	.	GenCC_R_10,OMIM_R	.	.	.	75	25	35	0	0.6	0	0	0	0	0	15	0	6857	89.13	1593	97.48	435	99.31
22	ENSG00000100181	ENSG00000100181.23	TPTEP1	TPTE pseudogene 1 [Source:HGNC Symbol;Acc:HGNC:43648]	.	.	.	.	.	.	.	.	.	.	.	.	.	.	.	.	.	.	.	.	0	0	0	0	0	0	0	0	0	0	0	0	0	0	0	0	0	0	0	0	0	0	0	0	0	0	0	.	.	.	.	.	75	25	35	0	0	0	0	0	0	0	0	0	6857	89.13	3524	94.42	435	99.31
22	ENSG00000100191	ENSG00000100191.6	SLC5A4	solute carrier family 5 member 4 [Source:HGNC Symbol;Acc:HGNC:11039]	FALSE	FALSE	FALSE	FALSE	FALSE	FALSE	.	.	FALSE	.	FALSE	FALSE	.	.	.	.	6	.	.	.	0	0	0	0	0	0	0	0	0	0	0	0	0	0	0	0	0	0	0	0	0	0	0	0	0	0	0	.	.	.	.	.	75	25	35	0	0	0	0	0	0	0	0	0	6857	89.13	3524	94.42	435	99.31
22	ENSG00000100196	ENSG00000100196.11	KDELR3	KDEL endoplasmic reticulum protein retention receptor 3 [Source:HGNC Symbol;Acc:HGNC:6306]	FALSE	FALSE	FALSE	FALSE	FALSE	FALSE	.	.	FALSE	.	FALSE	FALSE	.	.	.	.	9	.	.	.	0	0	0	0	0	0	0	0	0	0	0	0	0	0	0	0	0	0	0	0	0	0	0	0	0	0	0	.	.	.	.	.	75	25	35	0	0	0	0	0	0	0	0	0	6857	89.13	3524	94.42	435	99.31
22	ENSG00000100197	ENSG00000100197.23	CYP2D6	cytochrome P450 family 2 subfamily D member 6 [Source:HGNC Symbol;Acc:HGNC:2625]	FALSE	FALSE	FALSE	FALSE	FALSE	FALSE	.	.	.	.	FALSE	FALSE	.	.	.	.	9	.	Autosomal recessive	.	0	0	0	0	0	0	0	0	0	0	0	0	0	0	0	0	0	0	0	5	0	0	0	0	5	0	0	.	OMIM_R	.	.	.	75	25	35	0	0.2	0	0	0	0	0	5	0	6857	89.13	2976	95.28	435	99.31
22	ENSG00000100201	ENSG00000100201.23	DDX17	DEAD-box helicase 17 [Source:HGNC Symbol;Acc:HGNC:2740]	FALSE	FALSE	FALSE	FALSE	FALSE	FALSE	.	.	FALSE	.	FALSE	FALSE	.	.	.	.	0	Expert Review Amber|Literature	.	.	0	0	0	0	0	0	0	0	0	0	0	0	0	0	0	5	0	0	0	0	0	10	0	10	0	0	5	LOEUF_0	.	.	GEL_ID_5	.	75	25	35	0.1333333333333333	0	0	0.6666666666666666	0	0	10.666666666666666	0	0	2003	96.83	3524	94.42	435	99.31
22	ENSG00000100206	ENSG00000100206.11	DMC1	DNA meiotic recombinase 1 [Source:HGNC Symbol;Acc:HGNC:2927]	FALSE	FALSE	FALSE	FALSE	FALSE	FALSE	.	.	FALSE	.	FALSE	FALSE	Limited (GENCC:100004)>spermatogenic failure (MONDO:0004983)>Autosomal recessive (HP:0000007)	.	.	.	4	.	.	.	0	1	0	0	0	0	0	0	0	0	0	0	0	0	0	0	0	0	0	0	0	0	0	0	1	0	0	.	GenCC_R_1	.	.	.	75	25	35	0	0.04	0	0	0	0	0	1	0	6857	89.13	3370	94.66	435	99.31
22	ENSG00000100207	ENSG00000100207.21	TCF20	transcription factor 20 [Source:HGNC Symbol;Acc:HGNC:11631]	TRUE	TRUE	TRUE	TRUE	TRUE	TRUE	.	Expert Review Amber|SFARI	TRUE	.	FALSE	FALSE	Definitive (GENCC:100001)>developmental delay with variable intellectual impairment and behavioral abnormalities (MONDO:0032745)>Autosomal dominant (HP:0000006)|Strong (GENCC:100002)>developmental delay with variable intellectual impairment and behavioral abnormalities (MONDO:0032745)>Autosomal dominant (HP:0000006)|Supportive (GENCC:100009)>syndromic intellectual disability (MONDO:0000508)>Autosomal dominant (HP:0000006)	monoallelic_autosomal	definitive	Brain/Cognition	0	BRIDGE study SPEED NEURO Tier1 Gene|Expert Review Green|Victorian Clinical Genetics Services	Autosomal dominant	1	10	0	0	10	10	0	10	0	0	0	0	0	10	10	5	10	0	0	5	0	0	10	0	65	0	0	25	GenCC_D_10,Fu_ASD72_10,Fu_NDD373_10,G2P_brain_10,DDD,OMIM_D,LOEUF_0	.	.	GEL_ASD_5,GEL_ID_10	SFARI_1	75	25	35	0.8666666666666667	0	0	21.666666666666668	0	0	86.66666666666667	0	0	28	99.96	3524	94.42	435	99.31	Tcf20	ENSMUSG00000041852	TCF20	ENSG00000100207
22	ENSG00000100209	ENSG00000100209.11	HSCB	HscB mitochondrial iron-sulfur cluster cochaperone [Source:HGNC Symbol;Acc:HGNC:28913]	FALSE	FALSE	FALSE	FALSE	FALSE	FALSE	.	.	FALSE	.	FALSE	FALSE	Limited (GENCC:100004)>anemia, sideroblastic, 5 (MONDO:0030436)>Unknown (HP:0000005)	.	.	.	4	.	Autosomal recessive	.	0	0	0	0	0	0	0	0	0	0	0	0	0	0	0	0	0	0	0	5	0	0	0	0	5	0	0	.	OMIM_R	.	.	.	75	25	35	0	0.2	0	0	0	0	0	5	0	6857	89.13	2976	95.28	435	99.31
22	ENSG00000100211	ENSG00000100211.12	CBY1	chibby 1, beta catenin antagonist [Source:HGNC Symbol;Acc:HGNC:1307]	FALSE	FALSE	FALSE	FALSE	FALSE	FALSE	1	.	FALSE	.	FALSE	FALSE	Moderate (GENCC:100003)>ciliopathy (MONDO:0005308)>Autosomal recessive (HP:0000007)|Supportive (GENCC:100009)>Joubert syndrome (MONDO:0018772)>Autosomal recessive (HP:0000007)	.	.	.	8	.	.	.	0	5	0	0	0	0	0	0	0	0	0	0	0	0	0	0	0	5	0	0	0	0	0	0	5	0	5	.	GenCC_R_5	.	GEL_Ataxia	.	75	25	35	0	0.2	0	0	1	0	0	6	0	6857	89.13	2824	95.53	435	99.31
22	ENSG00000100216	ENSG00000100216.6	TOMM22	translocase of outer mitochondrial membrane 22 [Source:HGNC Symbol;Acc:HGNC:18002]	FALSE	FALSE	FALSE	FALSE	FALSE	FALSE	.	.	FALSE	.	FALSE	FALSE	.	.	.	.	3	.	.	.	0	0	0	0	0	0	0	0	0	0	0	0	0	0	0	0	0	0	0	0	0	0	0	0	0	0	0	.	.	.	.	.	75	25	35	0	0	0	0	0	0	0	0	0	6857	89.13	3524	94.42	435	99.31
22	ENSG00000100218	ENSG00000100218.12	RSPH14	radial spoke head 14 homolog [Source:HGNC Symbol;Acc:HGNC:13437]	FALSE	FALSE	FALSE	FALSE	FALSE	FALSE	.	.	FALSE	.	FALSE	FALSE	.	.	.	.	6	.	.	.	0	0	0	0	0	0	0	0	0	0	0	0	0	0	0	0	0	0	0	0	0	0	0	0	0	0	0	.	.	.	.	.	75	25	35	0	0	0	0	0	0	0	0	0	6857	89.13	3524	94.42	435	99.31
22	ENSG00000100219	ENSG00000100219.17	XBP1	X-box binding protein 1 [Source:HGNC Symbol;Acc:HGNC:12801]	FALSE	FALSE	FALSE	FALSE	FALSE	FALSE	.	.	FALSE	.	FALSE	FALSE	.	.	.	.	3	.	.	.	0	0	0	0	0	0	0	0	0	0	0	0	0	0	0	0	0	0	0	0	0	0	0	0	0	0	0	.	.	.	.	.	75	25	35	0	0	0	0	0	0	0	0	0	6857	89.13	3524	94.42	435	99.31
22	ENSG00000100220	ENSG00000100220.12	RTCB	RNA 2',3'-cyclic phosphate and 5'-OH ligase [Source:HGNC Symbol;Acc:HGNC:26935]	FALSE	FALSE	FALSE	FALSE	FALSE	FALSE	.	.	FALSE	.	FALSE	FALSE	.	.	.	.	2	.	.	.	0	0	0	0	0	0	0	0	0	0	0	0	0	0	0	0	0	0	0	0	0	1	0	1	0	0	0	LOEUF_2	.	.	.	.	75	25	35	0.0133333	0	0	0	0	0	1	0	0	5490	91.3	3524	94.42	435	99.31
22	ENSG00000100221	ENSG00000100221.11	JOSD1	Josephin domain containing 1 [Source:HGNC Symbol;Acc:HGNC:28953]	FALSE	FALSE	FALSE	FALSE	FALSE	FALSE	.	.	FALSE	.	FALSE	FALSE	.	.	.	.	4	.	.	.	0	0	0	0	0	0	0	0	0	0	0	0	0	0	0	0	0	0	0	0	0	0	0	0	0	0	0	.	.	.	.	.	75	25	35	0	0	0	0	0	0	0	0	0	6857	89.13	3524	94.42	435	99.31
22	ENSG00000100225	ENSG00000100225.18	FBXO7	F-box protein 7 [Source:HGNC Symbol;Acc:HGNC:13586]	FALSE	FALSE	FALSE	FALSE	FALSE	FALSE	.	.	FALSE	.	FALSE	FALSE	Strong (GENCC:100002)>parkinsonian-pyramidal syndrome (MONDO:0009830)>Autosomal recessive (HP:0000007)|Supportive (GENCC:100009)>parkinsonian-pyramidal syndrome (MONDO:0009830)>Autosomal recessive (HP:0000007)	.	.	.	4	BRIDGE study SPEED NEURO Tier1 Gene|Expert Review Red	Autosomal recessive	.	0	8	0	0	0	0	0	0	0	0	0	0	0	0	0	1	0	0	0	5	0	0	0	0	13	0	1	.	GenCC_R_8,OMIM_R	.	GEL_ID_1	.	75	25	35	0	0.52	0	0	0.52	0	0	13.52	0	6857	89.13	1978	96.87	435	99.31
22	ENSG00000100226	ENSG00000100226.16	GTPBP1	GTP binding protein 1 [Source:HGNC Symbol;Acc:HGNC:4669]	FALSE	FALSE	FALSE	FALSE	FALSE	FALSE	.	.	FALSE	.	FALSE	FALSE	.	.	.	.	1	.	.	.	0	0	0	0	0	0	0	0	0	0	0	0	0	0	0	0	0	0	0	0	0	5	0	5	0	0	0	LOEUF_1	.	.	.	.	75	25	35	0.0666667	0	0	0	0	0	5	0	0	3555	94.37	3524	94.42	435	99.31
22	ENSG00000100227	ENSG00000100227.19	POLDIP3	DNA polymerase delta interacting protein 3 [Source:HGNC Symbol;Acc:HGNC:23782]	FALSE	FALSE	FALSE	FALSE	FALSE	FALSE	.	.	FALSE	.	FALSE	FALSE	.	.	.	.	2	.	.	.	0	0	0	0	0	0	0	0	0	0	0	0	0	0	0	0	0	0	0	0	0	1	0	1	0	0	0	LOEUF_2	.	.	.	.	75	25	35	0.0133333	0	0	0	0	0	1	0	0	5490	91.3	3524	94.42	435	99.31
22	ENSG00000100228	ENSG00000100228.14	RAB36	RAB36, member RAS oncogene family [Source:HGNC Symbol;Acc:HGNC:9775]	FALSE	FALSE	FALSE	FALSE	FALSE	FALSE	.	.	FALSE	.	.	.	.	.	.	.	6	.	.	.	0	0	0	0	0	0	0	0	0	0	0	0	0	0	0	0	0	0	0	0	0	0	0	0	0	0	0	.	.	.	.	.	75	25	35	0	0	0	0	0	0	0	0	0	6857	89.13	3524	94.42	435	99.31
22	ENSG00000100234	ENSG00000100234.12	TIMP3	TIMP metallopeptidase inhibitor 3 [Source:HGNC Symbol;Acc:HGNC:11822]	FALSE	FALSE	FALSE	FALSE	FALSE	FALSE	.	.	FALSE	.	FALSE	FALSE	Definitive (GENCC:100001)>Sorsby fundus dystrophy (MONDO:0007640)>Autosomal dominant (HP:0000006)|Strong (GENCC:100002)>Sorsby fundus dystrophy (MONDO:0007640)>Autosomal dominant (HP:0000006)|Supportive (GENCC:100009)>Sorsby fundus dystrophy (MONDO:0007640)>Autosomal dominant (HP:0000006)	.	.	.	2	.	Autosomal dominant	.	10	0	0	0	0	0	0	0	0	0	0	0	0	0	0	0	0	0	5	0	0	1	0	16	0	0	0	GenCC_D_10,OMIM_D,LOEUF_2	.	.	.	.	75	25	35	0.2133333333333333	0	0	0	0	0	16	0	0	1171	98.15	3524	94.42	435	99.31	Timp3	ENSMUSG00000020044	TIMP3	ENSG00000100234
22	ENSG00000100239	ENSG00000100239.16	PPP6R2	protein phosphatase 6 regulatory subunit 2 [Source:HGNC Symbol;Acc:HGNC:19253]	FALSE	FALSE	FALSE	FALSE	FALSE	FALSE	.	.	FALSE	.	FALSE	FALSE	.	.	.	.	1	.	.	.	0	0	0	0	0	0	0	0	0	0	0	0	0	0	0	0	0	0	0	0	0	5	0	5	0	0	0	LOEUF_1	.	.	.	.	75	25	35	0.0666667	0	0	0	0	0	5	0	0	3555	94.37	3524	94.42	435	99.31
22	ENSG00000100241	ENSG00000100241.22	SBF1	SET binding factor 1 [Source:HGNC Symbol;Acc:HGNC:10542]	FALSE	FALSE	FALSE	FALSE	FALSE	FALSE	.	Expert Review Red|SFARI	FALSE	.	FALSE	FALSE	Limited (GENCC:100004)>Charcot-Marie-Tooth disease type 4B3 (MONDO:0014117)>Autosomal recessive (HP:0000007)|Moderate (GENCC:100003)>Charcot-Marie-Tooth disease type 4B3 (MONDO:0014117)>Autosomal recessive (HP:0000007)|Strong (GENCC:100002)>Charcot-Marie-Tooth disease type 4B3 (MONDO:0014117)>Autosomal recessive (HP:0000007)|Supportive (GENCC:100009)>Charcot-Marie-Tooth disease type 4B3 (MONDO:0014117)>Autosomal recessive (HP:0000007)	.	.	.	0	Expert Review Green|Expert list	Autosomal recessive	2	0	8	0	0	0	0	0	0	0	0	0	0	5	0	1	10	0	0	0	5	0	10	0	10	13	0	16	LOEUF_0	GenCC_R_8,OMIM_R	.	GEL_ASD_1,GEL_ID_10	SFARI_2	75	25	35	0.1333333333333333	0.52	0	2.1333333333333333	8.32	0	12.133333333333333	21.32	0	1801	97.15	1211	98.08	435	99.31
22	ENSG00000100242	ENSG00000100242.16	SUN2	Sad1 and UNC84 domain containing 2 [Source:HGNC Symbol;Acc:HGNC:14210]	FALSE	FALSE	FALSE	FALSE	FALSE	FALSE	.	.	FALSE	.	FALSE	FALSE	.	.	.	.	3	.	.	.	0	0	0	0	0	0	0	0	0	0	0	0	0	0	0	0	0	0	0	0	0	0	0	0	0	0	0	.	.	.	.	.	75	25	35	0	0	0	0	0	0	0	0	0	6857	89.13	3524	94.42	435	99.31
22	ENSG00000100243	ENSG00000100243.22	CYB5R3	cytochrome b5 reductase 3 [Source:HGNC Symbol;Acc:HGNC:2873]	FALSE	FALSE	FALSE	FALSE	FALSE	FALSE	.	.	FALSE	.	FALSE	FALSE	Definitive (GENCC:100001)>methemoglobinemia (MONDO:0001117)>Autosomal recessive (HP:0000007)|Strong (GENCC:100002)>methemoglobinemia due to deficiency of methemoglobin reductase (MONDO:0009606)>Autosomal recessive (HP:0000007)|Supportive (GENCC:100009)>hereditary methemoglobinemia (MONDO:0018963)>Autosomal recessive (HP:0000007)	biallelic_autosomal	strong	Bone Marrow/Immune|Brain/Cognition|Endocrine/Metabolic	4	Expert Review Green|Radboud University Medical Center, Nijmegen|Victorian Clinical Genetics Services	Autosomal recessive	.	0	10	0	0	0	0	0	0	8	0	0	0	0	0	0	10	0	0	0	5	0	0	0	0	23	0	10	.	GenCC_R_10,G2P_brain_8,OMIM_R	.	GEL_ID_10	.	75	25	35	0	0.92	0	0	9.2	0	0	32.2	0	6857	89.13	608	99.04	435	99.31
22	ENSG00000100246	ENSG00000100246.13	DNAL4	dynein axonemal light chain 4 [Source:HGNC Symbol;Acc:HGNC:2955]	FALSE	FALSE	FALSE	FALSE	FALSE	FALSE	.	.	FALSE	.	FALSE	FALSE	Limited (GENCC:100004)>mirror movements 3 (MONDO:0014478)>Unknown (HP:0000005)|Supportive (GENCC:100009)>familial congenital mirror movements (MONDO:0016558)>Autosomal dominant (HP:0000006)	.	.	.	8	.	Autosomal recessive	.	3	0	0	0	0	0	0	0	0	0	0	0	0	0	0	0	0	0	0	5	0	0	0	3	5	0	0	GenCC_D_3	OMIM_R	.	.	.	75	25	35	0.04	0.2	0	0	0	0	3	5	0	5014	92.05	2976	95.28	435	99.31
22	ENSG00000100249	ENSG00000100249.5	C22orf31	chromosome 22 open reading frame 31 [Source:HGNC Symbol;Acc:HGNC:26931]	FALSE	FALSE	FALSE	FALSE	FALSE	FALSE	.	.	FALSE	.	FALSE	FALSE	.	.	.	.	8	.	.	.	0	0	0	0	0	0	0	0	0	0	0	0	0	0	0	0	0	0	0	0	0	0	0	0	0	0	0	.	.	.	.	.	75	25	35	0	0	0	0	0	0	0	0	0	6857	89.13	3524	94.42	435	99.31
22	ENSG00000100253	ENSG00000100253.13	MIOX	myo-inositol oxygenase [Source:HGNC Symbol;Acc:HGNC:14522]	FALSE	FALSE	FALSE	FALSE	FALSE	FALSE	.	.	FALSE	.	FALSE	FALSE	.	.	.	.	9	.	.	.	0	0	0	0	0	0	0	0	0	0	0	0	0	0	0	0	0	0	0	0	0	0	0	0	0	0	0	.	.	.	.	.	75	25	35	0	0	0	0	0	0	0	0	0	6857	89.13	3524	94.42	435	99.31
22	ENSG00000100258	ENSG00000100258.18	LMF2	lipase maturation factor 2 [Source:HGNC Symbol;Acc:HGNC:25096]	FALSE	FALSE	FALSE	FALSE	FALSE	FALSE	.	.	FALSE	.	FALSE	FALSE	.	.	.	.	9	.	.	.	0	0	0	0	0	0	0	0	0	0	0	0	0	0	0	0	0	0	0	0	0	0	0	0	0	0	0	.	.	.	.	.	75	25	35	0	0	0	0	0	0	0	0	0	6857	89.13	3524	94.42	435	99.31
22	ENSG00000100263	ENSG00000100263.14	RHBDD3	rhomboid domain containing 3 [Source:HGNC Symbol;Acc:HGNC:1308]	FALSE	FALSE	FALSE	FALSE	FALSE	FALSE	.	.	FALSE	.	FALSE	FALSE	.	.	.	.	7	.	.	.	0	0	0	0	0	0	0	0	0	0	0	0	0	0	0	0	0	0	0	0	0	0	0	0	0	0	0	.	.	.	.	.	75	25	35	0	0	0	0	0	0	0	0	0	6857	89.13	3524	94.42	435	99.31
22	ENSG00000100266	ENSG00000100266.19	PACSIN2	protein kinase C and casein kinase substrate in neurons 2 [Source:HGNC Symbol;Acc:HGNC:8571]	FALSE	FALSE	FALSE	FALSE	FALSE	FALSE	.	.	FALSE	.	FALSE	FALSE	.	.	.	.	2	.	.	.	0	0	0	0	0	0	0	0	0	0	0	0	0	0	0	0	0	0	0	0	0	1	0	1	0	0	0	LOEUF_2	.	.	.	.	75	25	35	0.0133333	0	0	0	0	0	1	0	0	5490	91.3	3524	94.42	435	99.31
22	ENSG00000100271	ENSG00000100271.17	TTLL1	TTL family tubulin polyglutamylase complex subunit L1 [Source:HGNC Symbol;Acc:HGNC:1312]	FALSE	FALSE	FALSE	FALSE	FALSE	FALSE	.	.	FALSE	.	FALSE	FALSE	.	.	.	.	4	.	.	.	0	0	0	0	0	0	0	0	0	0	0	0	0	0	0	0	0	0	0	0	0	0	0	0	0	0	0	.	.	.	.	.	75	25	35	0	0	0	0	0	0	0	0	0	6857	89.13	3524	94.42	435	99.31
22	ENSG00000100276	ENSG00000100276.10	RASL10A	RAS like family 10 member A [Source:HGNC Symbol;Acc:HGNC:16954]	FALSE	FALSE	FALSE	FALSE	FALSE	FALSE	.	.	FALSE	.	FALSE	FALSE	.	.	.	.	5	.	.	.	0	0	0	0	0	0	0	0	0	0	0	0	0	0	0	0	0	0	0	0	0	0	0	0	0	0	0	.	.	.	.	.	75	25	35	0	0	0	0	0	0	0	0	0	6857	89.13	3524	94.42	435	99.31
22	ENSG00000100280	ENSG00000100280.17	AP1B1	adaptor related protein complex 1 subunit beta 1 [Source:HGNC Symbol;Acc:HGNC:554]	FALSE	FALSE	FALSE	FALSE	FALSE	FALSE	.	.	FALSE	.	FALSE	FALSE	Moderate (GENCC:100003)>ichthyosiform erythroderma, corneal involvement, and hearing loss (MONDO:0009440)>Autosomal recessive (HP:0000007)|Strong (GENCC:100002)>ichthyosiform erythroderma, corneal involvement, and hearing loss (MONDO:0009440)>Autosomal recessive (HP:0000007)|Supportive (GENCC:100009)>MEDNIK syndrome (MONDO:0012251)>Autosomal recessive (HP:0000007)	biallelic_autosomal	limited	Bone Marrow/Immune|Brain/Cognition|Ear|Skin	0	Expert Review Amber|Literature	Autosomal recessive	.	0	8	0	0	0	0	0	0	1	0	0	0	0	0	0	5	0	0	0	5	0	10	0	10	14	0	5	LOEUF_0	GenCC_R_8,G2P_brain_1,OMIM_R	.	GEL_ID_5	.	75	25	35	0.1333333333333333	0.56	0	0.6666666666666666	2.8000000000000003	0	10.666666666666666	16.8	0	2003	96.83	1468	97.67	435	99.31	Ap1b1	ENSMUSG00000009090	AP1B1	ENSG00000100280
22	ENSG00000100281	ENSG00000100281.14	HMGXB4	HMG-box containing 4 [Source:HGNC Symbol;Acc:HGNC:5003]	FALSE	FALSE	FALSE	FALSE	FALSE	FALSE	.	.	FALSE	.	FALSE	FALSE	.	.	.	.	2	.	.	.	0	0	0	0	0	0	0	0	0	0	0	0	0	0	0	0	0	0	0	0	0	1	0	1	0	0	0	LOEUF_2	.	.	.	.	75	25	35	0.0133333	0	0	0	0	0	1	0	0	5490	91.3	3524	94.42	435	99.31
22	ENSG00000100284	ENSG00000100284.22	TOM1	target of myb1 membrane trafficking protein [Source:HGNC Symbol;Acc:HGNC:11982]	FALSE	FALSE	FALSE	FALSE	FALSE	FALSE	.	.	FALSE	.	FALSE	FALSE	Limited (GENCC:100004)>immune system disorder (MONDO:0005046)>Autosomal dominant (HP:0000006)|Limited (GENCC:100004)>immunodeficiency 85 and autoimmunity (MONDO:0030428)>Unknown (HP:0000005)	.	.	.	5	.	Autosomal dominant	.	1	0	0	0	0	0	0	0	0	0	0	0	0	0	0	0	0	0	5	0	0	0	0	6	0	0	0	GenCC_D_1,OMIM_D	.	.	.	.	75	25	35	0.08	0	0	0	0	0	6	0	0	3272	94.82	3524	94.42	435	99.31
22	ENSG00000100285	ENSG00000100285.10	NEFH	neurofilament heavy chain [Source:HGNC Symbol;Acc:HGNC:7737]	FALSE	FALSE	FALSE	FALSE	FALSE	FALSE	.	.	FALSE	.	FALSE	FALSE	Definitive (GENCC:100001)>Charcot-Marie-Tooth disease axonal type 2CC (MONDO:0014836)>Autosomal dominant (HP:0000006)|Limited (GENCC:100004)>amyotrophic lateral sclerosis (MONDO:0004976)>Autosomal dominant (HP:0000006)|Strong (GENCC:100002)>Charcot-Marie-Tooth disease axonal type 2CC (MONDO:0014836)>Autosomal dominant (HP:0000006)	.	.	.	5	.	Autosomal dominant|Autosomal recessive	.	10	0	0	0	0	0	0	0	0	0	0	0	0	0	0	0	0	0	5	5	0	0	0	15	5	0	0	GenCC_D_10,OMIM_D	OMIM_R	.	.	.	75	25	35	0.2	0.2	0	0	0	0	15	5	0	1261	98	2976	95.28	435	99.31	Nefh	ENSMUSG00000020396	NEFH	ENSG00000100285
22	ENSG00000100288	ENSG00000100288.20	CHKB	choline kinase beta [Source:HGNC Symbol;Acc:HGNC:1938]	FALSE	FALSE	FALSE	FALSE	FALSE	FALSE	.	.	FALSE	.	FALSE	FALSE	Strong (GENCC:100002)>megaconial type congenital muscular dystrophy (MONDO:0011246)>Autosomal recessive (HP:0000007)|Supportive (GENCC:100009)>megaconial type congenital muscular dystrophy (MONDO:0011246)>Autosomal recessive (HP:0000007)	.	.	.	5	Expert Review Green|Literature|Victorian Clinical Genetics Services	Autosomal recessive	.	0	8	0	0	0	0	0	0	0	0	0	0	0	0	0	10	0	0	0	5	0	0	0	0	13	0	10	.	GenCC_R_8,OMIM_R	.	GEL_ID_10	.	75	25	35	0	0.52	0	0	5.2	0	0	18.2	0	6857	89.13	1391	97.8	435	99.31
22	ENSG00000100290	ENSG00000100290.3	BIK	BCL2 interacting killer [Source:HGNC Symbol;Acc:HGNC:1051]	FALSE	FALSE	FALSE	FALSE	FALSE	FALSE	.	.	FALSE	.	FALSE	FALSE	Limited (GENCC:100004)>prostate cancer (MONDO:0008315)>Autosomal dominant (HP:0000006)	.	.	.	9	.	.	.	1	0	0	0	0	0	0	0	0	0	0	0	0	0	0	0	0	0	0	0	0	0	0	1	0	0	0	GenCC_D_1	.	.	.	.	75	25	35	0.0133333	0	0	0	0	0	1	0	0	5490	91.3	3524	94.42	435	99.31
22	ENSG00000100292	ENSG00000100292.18	HMOX1	heme oxygenase 1 [Source:HGNC Symbol;Acc:HGNC:5013]	FALSE	FALSE	FALSE	FALSE	FALSE	FALSE	.	.	FALSE	.	FALSE	FALSE	Limited (GENCC:100004)>chronic obstructive pulmonary disease (MONDO:0005002)>Unknown (HP:0000005)|Limited (GENCC:100004)>heme oxygenase 1 deficiency (MONDO:0013536)>Autosomal recessive (HP:0000007)|Strong (GENCC:100002)>heme oxygenase 1 deficiency (MONDO:0013536)>Autosomal recessive (HP:0000007)|Supportive (GENCC:100009)>heme oxygenase 1 deficiency (MONDO:0013536)>Autosomal recessive (HP:0000007)	.	.	.	5	.	Autosomal recessive	.	0	8	0	0	0	0	0	0	0	0	0	0	0	0	0	0	0	0	0	5	0	0	0	0	13	0	0	.	GenCC_R_8,OMIM_R	.	.	.	75	25	35	0	0.52	0	0	0	0	0	13	0	6857	89.13	2004	96.82	435	99.31
22	ENSG00000100294	ENSG00000100294.13	MCAT	malonyl-CoA-acyl carrier protein transacylase [Source:HGNC Symbol;Acc:HGNC:29622]	FALSE	FALSE	FALSE	FALSE	FALSE	FALSE	.	.	FALSE	.	FALSE	FALSE	Supportive (GENCC:100009)>autosomal recessive optic atrophy (MONDO:0014753)>Autosomal recessive (HP:0000007)	.	.	.	6	.	Autosomal recessive	.	0	3	0	0	0	0	0	0	0	0	0	0	0	0	0	0	0	0	0	5	0	0	0	0	8	0	0	.	GenCC_R_3,OMIM_R	.	.	.	75	25	35	0	0.32	0	0	0	0	0	8	0	6857	89.13	2667	95.77	435	99.31
22	ENSG00000100296	ENSG00000100296.14	THOC5	THO complex subunit 5 [Source:HGNC Symbol;Acc:HGNC:19074]	FALSE	FALSE	FALSE	FALSE	FALSE	FALSE	.	.	FALSE	.	FALSE	FALSE	.	.	.	.	2	.	.	.	0	0	0	0	0	0	0	0	0	0	0	0	0	0	0	0	0	0	0	0	0	1	0	1	0	0	0	LOEUF_2	.	.	.	.	75	25	35	0.0133333	0	0	0	0	0	1	0	0	5490	91.3	3524	94.42	435	99.31
22	ENSG00000100297	ENSG00000100297.16	MCM5	minichromosome maintenance complex component 5 [Source:HGNC Symbol;Acc:HGNC:6948]	FALSE	FALSE	FALSE	FALSE	FALSE	FALSE	.	.	FALSE	.	FALSE	FALSE	Limited (GENCC:100004)>Meier-Gorlin syndrome 8 (MONDO:0033046)>Unknown (HP:0000005)	.	.	.	2	.	Autosomal recessive	.	0	0	0	0	0	0	0	0	0	0	0	0	0	0	0	0	0	0	0	5	0	1	0	1	5	0	0	LOEUF_2	OMIM_R	.	.	.	75	25	35	0.0133333	0.2	0	0	0	0	1	5	0	5490	91.3	2976	95.28	435	99.31
22	ENSG00000100298	ENSG00000100298.16	APOBEC3H	apolipoprotein B mRNA editing enzyme catalytic subunit 3H [Source:HGNC Symbol;Acc:HGNC:24100]	FALSE	FALSE	FALSE	FALSE	FALSE	FALSE	.	.	FALSE	.	FALSE	FALSE	.	.	.	.	5	.	.	.	0	0	0	0	0	0	0	0	0	0	0	0	0	0	0	0	0	0	0	0	0	0	0	0	0	0	0	.	.	.	.	.	75	25	35	0	0	0	0	0	0	0	0	0	6857	89.13	3524	94.42	435	99.31
22	ENSG00000100299	ENSG00000100299.18	ARSA	arylsulfatase A [Source:HGNC Symbol;Acc:HGNC:713]	FALSE	FALSE	FALSE	FALSE	FALSE	FALSE	2	.	FALSE	.	FALSE	FALSE	Definitive (GENCC:100001)>metachromatic leukodystrophy (MONDO:0018868)>Autosomal recessive (HP:0000007)|Definitive (GENCC:100001)>metachromatic leukodystrophy, juvenile form (MONDO:0009591)>Autosomal recessive (HP:0000007)|Strong (GENCC:100002)>metachromatic leukodystrophy, juvenile form (MONDO:0009591)>Autosomal recessive (HP:0000007)	biallelic_autosomal	definitive	Brain/Cognition|Endocrine/Metabolic	7	Expert Review Green	Autosomal recessive	.	0	10	0	0	0	0	0	0	10	0	0	0	0	0	0	10	0	5	0	5	0	0	0	0	25	0	15	.	GenCC_R_10,G2P_brain_10,OMIM_R	.	GEL_ID_10,GEL_Ataxia	.	75	25	35	0	1	0	0	15	0	0	40	0	6857	89.13	213	99.66	435	99.31
22	ENSG00000100300	ENSG00000100300.18	TSPO	translocator protein [Source:HGNC Symbol;Acc:HGNC:1158]	FALSE	FALSE	FALSE	FALSE	FALSE	FALSE	.	.	FALSE	.	FALSE	FALSE	.	.	.	.	8	.	.	.	0	0	0	0	0	0	0	0	0	0	0	0	0	0	0	0	0	0	0	0	0	0	0	0	0	0	0	.	.	.	.	.	75	25	35	0	0	0	0	0	0	0	0	0	6857	89.13	3524	94.42	435	99.31
22	ENSG00000100302	ENSG00000100302.7	RASD2	RASD family member 2 [Source:HGNC Symbol;Acc:HGNC:18229]	FALSE	FALSE	FALSE	FALSE	FALSE	FALSE	.	.	FALSE	.	FALSE	FALSE	.	.	.	.	3	.	.	.	0	0	0	0	0	0	0	0	0	0	0	0	0	0	0	0	0	0	0	0	0	0	0	0	0	0	0	.	.	.	.	.	75	25	35	0	0	0	0	0	0	0	0	0	6857	89.13	3524	94.42	435	99.31
22	ENSG00000100304	ENSG00000100304.13	TTLL12	tubulin tyrosine ligase like 12 [Source:HGNC Symbol;Acc:HGNC:28974]	FALSE	FALSE	FALSE	FALSE	FALSE	FALSE	.	.	FALSE	.	FALSE	FALSE	.	.	.	.	6	.	.	.	0	0	0	0	0	0	0	0	0	0	0	0	0	0	0	0	0	0	0	0	0	0	0	0	0	0	0	.	.	.	.	.	75	25	35	0	0	0	0	0	0	0	0	0	6857	89.13	3524	94.42	435	99.31
22	ENSG00000100307	ENSG00000100307.13	CBX7	chromobox 7 [Source:HGNC Symbol;Acc:HGNC:1557]	FALSE	FALSE	FALSE	FALSE	FALSE	FALSE	.	.	FALSE	.	FALSE	FALSE	.	.	.	.	2	.	.	.	0	0	0	0	0	0	0	0	0	0	0	0	0	0	0	0	0	0	0	0	0	1	0	1	0	0	0	LOEUF_2	.	.	.	.	75	25	35	0.0133333	0	0	0	0	0	1	0	0	5490	91.3	3524	94.42	435	99.31
22	ENSG00000100311	ENSG00000100311.17	PDGFB	platelet derived growth factor subunit B [Source:HGNC Symbol;Acc:HGNC:8800]	FALSE	FALSE	FALSE	FALSE	FALSE	FALSE	.	.	FALSE	.	FALSE	FALSE	Limited (GENCC:100004)>familial meningioma (MONDO:0011789)>Autosomal dominant (HP:0000006)|Limited (GENCC:100004)>familial meningioma (MONDO:0011789)>Unknown (HP:0000005)|Moderate (GENCC:100003)>basal ganglia calcification, idiopathic, 5 (MONDO:0014204)>Autosomal dominant (HP:0000006)|Strong (GENCC:100002)>basal ganglia calcification, idiopathic, 5 (MONDO:0014204)>Autosomal dominant (HP:0000006)|Supportive (GENCC:100009)>bilateral striopallidodentate calcinosis (MONDO:0008947)>Autosomal dominant (HP:0000006)	.	.	.	2	BRIDGE study SPEED NEURO Tier1 Gene|Expert Review Red	Autosomal dominant	.	8	0	0	0	0	0	0	0	0	0	0	0	0	0	0	1	0	0	5	0	0	1	0	14	0	0	1	GenCC_D_8,OMIM_D,LOEUF_2	.	.	GEL_ID_1	.	75	25	35	0.1866666666666666	0	0	0.1866666666666666	0	0	14.186666666666667	0	0	1482	97.65	3524	94.42	435	99.31
22	ENSG00000100312	ENSG00000100312.11	ACR	acrosin [Source:HGNC Symbol;Acc:HGNC:126]	FALSE	FALSE	FALSE	FALSE	FALSE	FALSE	.	.	FALSE	.	FALSE	FALSE	.	.	.	.	4	.	Autosomal recessive	.	0	0	0	0	0	0	0	0	0	0	0	0	0	0	0	0	0	0	0	5	0	0	0	0	5	0	0	.	OMIM_R	.	.	.	75	25	35	0	0.2	0	0	0	0	0	5	0	6857	89.13	2976	95.28	435	99.31
22	ENSG00000100314	ENSG00000100314.4	CABP7	calcium binding protein 7 [Source:HGNC Symbol;Acc:HGNC:20834]	FALSE	FALSE	FALSE	FALSE	FALSE	FALSE	.	.	FALSE	.	FALSE	FALSE	.	.	.	.	4	.	.	.	0	0	0	0	0	0	0	0	0	0	0	0	0	0	0	0	0	0	0	0	0	0	0	0	0	0	0	.	.	.	.	.	75	25	35	0	0	0	0	0	0	0	0	0	6857	89.13	3524	94.42	435	99.31
22	ENSG00000100316	ENSG00000100316.16	RPL3	ribosomal protein L3 [Source:HGNC Symbol;Acc:HGNC:10332]	FALSE	FALSE	FALSE	FALSE	FALSE	FALSE	.	.	FALSE	.	FALSE	FALSE	.	.	.	.	0	.	.	.	0	0	0	0	0	0	0	0	0	0	0	0	0	0	0	0	0	0	0	0	0	10	0	10	0	0	0	LOEUF_0	.	.	.	.	75	25	35	0.1333333333333333	0	0	0	0	0	10	0	0	2079	96.71	3524	94.42	435	99.31
22	ENSG00000100319	ENSG00000100319.13	ZMAT5	zinc finger matrin-type 5 [Source:HGNC Symbol;Acc:HGNC:28046]	FALSE	FALSE	FALSE	FALSE	FALSE	FALSE	.	.	FALSE	.	FALSE	FALSE	.	.	.	.	6	.	.	.	0	0	0	0	0	0	0	0	0	0	0	0	0	0	0	0	0	0	0	0	0	0	0	0	0	0	0	.	.	.	.	.	75	25	35	0	0	0	0	0	0	0	0	0	6857	89.13	3524	94.42	435	99.31
22	ENSG00000100320	ENSG00000100320.24	RBFOX2	RNA binding fox-1 homolog 2 [Source:HGNC Symbol;Acc:HGNC:9906]	FALSE	FALSE	FALSE	FALSE	FALSE	FALSE	.	.	FALSE	.	FALSE	FALSE	Strong (GENCC:100002)>congenital heart defects, multiple types (MONDO:0000119)>Autosomal dominant (HP:0000006)	.	.	.	0	.	.	.	8	0	0	0	0	0	0	0	0	0	0	0	0	0	0	0	0	0	0	0	0	10	0	18	0	0	0	GenCC_D_8,LOEUF_0	.	.	.	.	75	25	35	0.24	0	0	0	0	0	18	0	0	1050	98.34	3524	94.42	435	99.31
22	ENSG00000100321	ENSG00000100321.15	SYNGR1	synaptogyrin 1 [Source:HGNC Symbol;Acc:HGNC:11498]	FALSE	FALSE	FALSE	FALSE	FALSE	FALSE	.	.	FALSE	.	FALSE	FALSE	Limited (GENCC:100004)>bipolar disorder (MONDO:0004985)>Autosomal dominant (HP:0000006)|No Known Disease Relationship (GENCC:100008)>schizophrenia (MONDO:0005090)>Unknown (HP:0000005)	.	.	.	3	.	.	.	1	0	0	0	0	0	0	0	0	0	0	0	0	0	0	0	0	0	0	0	0	0	0	1	0	0	0	GenCC_D_1	.	.	.	.	75	25	35	0.0133333	0	0	0	0	0	1	0	0	5490	91.3	3524	94.42	435	99.31
22	ENSG00000100324	ENSG00000100324.14	TAB1	TGF-beta activated kinase 1 (MAP3K7) binding protein 1 [Source:HGNC Symbol;Acc:HGNC:18157]	FALSE	FALSE	FALSE	FALSE	FALSE	FALSE	.	.	FALSE	.	FALSE	FALSE	.	.	.	.	5	.	.	.	0	0	0	0	0	0	0	0	0	0	0	0	0	0	0	0	0	0	0	0	0	0	0	0	0	0	0	.	.	.	.	.	75	25	35	0	0	0	0	0	0	0	0	0	6857	89.13	3524	94.42	435	99.31
22	ENSG00000100325	ENSG00000100325.15	ASCC2	activating signal cointegrator 1 complex subunit 2 [Source:HGNC Symbol;Acc:HGNC:24103]	FALSE	FALSE	FALSE	FALSE	FALSE	FALSE	.	.	FALSE	.	FALSE	FALSE	.	.	.	.	2	.	.	.	0	0	0	0	0	0	0	0	0	0	0	0	0	0	0	0	0	0	0	0	0	1	0	1	0	0	0	LOEUF_2	.	.	.	.	75	25	35	0.0133333	0	0	0	0	0	1	0	0	5490	91.3	3524	94.42	435	99.31
22	ENSG00000100330	ENSG00000100330.16	MTMR3	myotubularin related protein 3 [Source:HGNC Symbol;Acc:HGNC:7451]	FALSE	FALSE	FALSE	FALSE	FALSE	FALSE	.	.	FALSE	.	FALSE	FALSE	.	.	.	.	0	.	.	.	0	0	0	0	0	0	0	0	0	0	0	0	0	0	0	0	0	0	0	0	0	10	0	10	0	0	0	LOEUF_0	.	.	.	.	75	25	35	0.1333333333333333	0	0	0	0	0	10	0	0	2079	96.71	3524	94.42	435	99.31
22	ENSG00000100335	ENSG00000100335.15	MIEF1	mitochondrial elongation factor 1 [Source:HGNC Symbol;Acc:HGNC:25979]	FALSE	FALSE	FALSE	FALSE	FALSE	FALSE	.	.	FALSE	.	FALSE	FALSE	Limited (GENCC:100004)>optic atrophy 14 (MONDO:0957824)>Autosomal dominant (HP:0000006)	.	.	.	3	.	Autosomal dominant	.	1	0	0	0	0	0	0	0	0	0	0	0	0	0	0	0	0	0	5	0	0	0	0	6	0	0	0	GenCC_D_1,OMIM_D	.	.	.	.	75	25	35	0.08	0	0	0	0	0	6	0	0	3272	94.82	3524	94.42	435	99.31
22	ENSG00000100336	ENSG00000100336.18	APOL4	apolipoprotein L4 [Source:HGNC Symbol;Acc:HGNC:14867]	FALSE	FALSE	FALSE	FALSE	FALSE	FALSE	.	.	FALSE	.	FALSE	FALSE	.	.	.	.	8	.	Autosomal dominant	.	0	0	0	0	0	0	0	0	0	0	0	0	0	0	0	0	0	0	5	0	0	0	0	5	0	0	0	OMIM_D	.	.	.	.	75	25	35	0.0666667	0	0	0	0	0	5	0	0	3555	94.37	3524	94.42	435	99.31
22	ENSG00000100341	ENSG00000100341.13	PNPLA5	patatin like phospholipase domain containing 5 [Source:HGNC Symbol;Acc:HGNC:24888]	FALSE	FALSE	FALSE	FALSE	FALSE	FALSE	.	.	FALSE	.	FALSE	FALSE	.	.	.	.	5	.	.	.	0	0	0	0	0	0	0	0	0	0	0	0	0	0	0	0	0	0	0	0	0	0	0	0	0	0	0	.	.	.	.	.	75	25	35	0	0	0	0	0	0	0	0	0	6857	89.13	3524	94.42	435	99.31
22	ENSG00000100342	ENSG00000100342.22	APOL1	apolipoprotein L1 [Source:HGNC Symbol;Acc:HGNC:618]	FALSE	FALSE	FALSE	FALSE	FALSE	FALSE	.	.	FALSE	.	FALSE	FALSE	Definitive (GENCC:100001)>focal segmental glomerulosclerosis 4, susceptibility to (MONDO:0012931)>Autosomal recessive (HP:0000007)|Strong (GENCC:100002)>focal segmental glomerulosclerosis 4, susceptibility to (MONDO:0012931)>Autosomal recessive (HP:0000007)	.	.	.	8	.	Autosomal dominant	.	0	10	0	0	0	0	0	0	0	0	0	0	0	0	0	0	0	0	5	0	0	0	0	5	10	0	0	OMIM_D	GenCC_R_10	.	.	.	75	25	35	0.0666667	0.4	0	0	0	0	5	10	0	3555	94.37	2542	95.97	435	99.31
22	ENSG00000100344	ENSG00000100344.11	PNPLA3	patatin like phospholipase domain containing 3 [Source:HGNC Symbol;Acc:HGNC:18590]	FALSE	FALSE	FALSE	FALSE	FALSE	FALSE	.	.	FALSE	.	FALSE	FALSE	.	.	.	.	6	.	.	.	0	0	0	0	0	0	0	0	0	0	0	0	0	0	0	0	0	0	0	0	0	0	0	0	0	0	0	.	.	.	.	.	75	25	35	0	0	0	0	0	0	0	0	0	6857	89.13	3524	94.42	435	99.31
22	ENSG00000100345	ENSG00000100345.23	MYH9	myosin heavy chain 9 [Source:HGNC Symbol;Acc:HGNC:7579]	FALSE	FALSE	FALSE	FALSE	FALSE	FALSE	.	.	FALSE	.	FALSE	FALSE	Definitive (GENCC:100001)>macrothrombocytopenia and granulocyte inclusions with or without nephritis or sensorineural hearing loss (MONDO:0015912)>Autosomal dominant (HP:0000006)|Strong (GENCC:100002)>May-Hegglin anomaly (MONDO:0007954)>Autosomal dominant (HP:0000006)|Strong (GENCC:100002)>autosomal dominant nonsyndromic hearing loss 17 (MONDO:0011350)>Autosomal dominant (HP:0000006)|Strong (GENCC:100002)>macrothrombocytopenia and granulocyte inclusions with or without nephritis or sensorineural hearing loss (MONDO:0015912)>Autosomal dominant (HP:0000006)|Supportive (GENCC:100009)>autosomal dominant nonsyndromic hearing loss (MONDO:0019587)>Autosomal dominant (HP:0000006)|Supportive (GENCC:100009)>macrothrombocytopenia and granulocyte inclusions with or without nephritis or sensorineural hearing loss (MONDO:0015912)>Autosomal dominant (HP:0000006)	monoallelic_autosomal	definitive	Bone Marrow/Immune	0	BRIDGE study SPEED NEURO Tier1 Gene|Expert Review Red	Autosomal dominant	2	10	0	0	0	0	0	0	10	0	0	0	0	5	0	0	1	0	0	5	0	0	10	0	35	0	0	6	GenCC_D_10,G2P_other_10,OMIM_D,LOEUF_0	.	.	GEL_ID_1	SFARI_2	75	25	35	0.4666666666666667	0	0	2.8	0	0	37.8	0	0	401	99.37	3524	94.42	435	99.31
22	ENSG00000100346	ENSG00000100346.18	CACNA1I	calcium voltage-gated channel subunit alpha1 I [Source:HGNC Symbol;Acc:HGNC:1396]	FALSE	FALSE	FALSE	FALSE	FALSE	FALSE	.	Expert Review Red|SFARI	FALSE	Expert Review Green|Literature|NHS GMS	FALSE	FALSE	Moderate (GENCC:100003)>complex neurodevelopmental disorder (MONDO:0100038)>Autosomal dominant (HP:0000006)|Strong (GENCC:100002)>neurodevelopmental disorder with speech impairment and with or without seizures (MONDO:0859313)>Autosomal dominant (HP:0000006)	.	.	.	0	Expert Review Green|Literature	Autosomal dominant	2	8	0	0	0	0	0	0	0	0	0	0	0	5	0	1	10	10	0	5	0	0	10	0	23	0	0	26	GenCC_D_8,OMIM_D,LOEUF_0	.	.	GEL_ASD_1,GEL_ID_10,GEL_EPI_10	SFARI_2	75	25	35	0.3066666666666666	0	0	7.973333333333333	0	0	30.973333333333333	0	0	536	99.15	3524	94.42	435	99.31
22	ENSG00000100347	ENSG00000100347.15	SAMM50	SAMM50 sorting and assembly machinery component [Source:HGNC Symbol;Acc:HGNC:24276]	FALSE	FALSE	FALSE	FALSE	FALSE	FALSE	.	.	FALSE	.	FALSE	FALSE	.	.	.	.	4	.	.	.	0	0	0	0	0	0	0	0	0	0	0	0	0	0	0	0	0	0	0	0	0	0	0	0	0	0	0	.	.	.	.	.	75	25	35	0	0	0	0	0	0	0	0	0	6857	89.13	3524	94.42	435	99.31
22	ENSG00000100348	ENSG00000100348.10	TXN2	thioredoxin 2 [Source:HGNC Symbol;Acc:HGNC:17772]	FALSE	FALSE	FALSE	FALSE	FALSE	FALSE	.	.	FALSE	Expert Review Red|Literature	FALSE	FALSE	Limited (GENCC:100004)>combined oxidative phosphorylation deficiency 29 (MONDO:0014781)>Unknown (HP:0000005)|Supportive (GENCC:100009)>combined oxidative phosphorylation defect type 29 (MONDO:0033187)>Autosomal recessive (HP:0000007)	.	.	.	8	.	Autosomal recessive	.	0	3	0	0	0	0	0	0	0	0	0	0	0	0	0	0	1	0	0	5	0	0	0	0	8	0	1	.	GenCC_R_3,OMIM_R	.	GEL_EPI_1	.	75	25	35	0	0.32	0	0	0.32	0	0	8.32	0	6857	89.13	2647	95.81	435	99.31
22	ENSG00000100350	ENSG00000100350.16	FOXRED2	FAD dependent oxidoreductase domain containing 2 [Source:HGNC Symbol;Acc:HGNC:26264]	FALSE	FALSE	FALSE	FALSE	FALSE	FALSE	.	.	FALSE	.	FALSE	FALSE	.	.	.	.	3	.	.	.	0	0	0	0	0	0	0	0	0	0	0	0	0	0	0	0	0	0	0	0	0	0	0	0	0	0	0	.	.	.	.	.	75	25	35	0	0	0	0	0	0	0	0	0	6857	89.13	3524	94.42	435	99.31
22	ENSG00000100351	ENSG00000100351.17	GRAP2	GRB2 related adaptor protein 2 [Source:HGNC Symbol;Acc:HGNC:4563]	FALSE	FALSE	FALSE	FALSE	FALSE	FALSE	.	.	FALSE	.	FALSE	FALSE	.	.	.	.	4	.	.	.	0	0	0	0	0	0	0	0	0	0	0	0	0	0	0	0	0	0	0	0	0	0	0	0	0	0	0	.	.	.	.	.	75	25	35	0	0	0	0	0	0	0	0	0	6857	89.13	3524	94.42	435	99.31
22	ENSG00000100353	ENSG00000100353.18	EIF3D	eukaryotic translation initiation factor 3 subunit D [Source:HGNC Symbol;Acc:HGNC:3278]	FALSE	FALSE	FALSE	FALSE	FALSE	FALSE	.	.	FALSE	.	FALSE	FALSE	.	.	.	.	0	.	.	.	0	0	0	0	0	0	0	0	0	0	0	0	0	0	0	0	0	0	0	0	0	10	0	10	0	0	0	LOEUF_0	.	.	.	.	75	25	35	0.1333333333333333	0	0	0	0	0	10	0	0	2079	96.71	3524	94.42	435	99.31
22	ENSG00000100354	ENSG00000100354.22	TNRC6B	trinucleotide repeat containing adaptor 6B [Source:HGNC Symbol;Acc:HGNC:29190]	FALSE	FALSE	TRUE	TRUE	TRUE	TRUE	.	Expert Review Amber|SFARI	FALSE	.	FALSE	FALSE	Definitive (GENCC:100001)>complex neurodevelopmental disorder (MONDO:0100038)>Autosomal dominant (HP:0000006)|Moderate (GENCC:100003)>global developmental delay with speech and behavioral abnormalities (MONDO:0030995)>Autosomal dominant (HP:0000006)|Strong (GENCC:100002)>global developmental delay with speech and behavioral abnormalities (MONDO:0030995)>Autosomal dominant (HP:0000006)|Supportive (GENCC:100009)>syndromic intellectual disability (MONDO:0000508)>Autosomal dominant (HP:0000006)	monoallelic_autosomal	strong	.	0	Expert Review Green|Victorian Clinical Genetics Services	Autosomal dominant	2	10	0	0	0	10	0	0	8	0	0	0	0	5	0	5	10	0	0	5	0	0	10	0	43	0	0	20	GenCC_D_10,Fu_NDD373_10,G2P_other_8,OMIM_D,LOEUF_0	.	.	GEL_ASD_5,GEL_ID_10	SFARI_2	75	25	35	0.5733333333333334	0	0	11.466666666666669	0	0	54.46666666666667	0	0	243	99.62	3524	94.42	435	99.31	Tnrc6b	ENSMUSG00000047888	TNRC6B	ENSG00000100354
22	ENSG00000100359	ENSG00000100359.21	SGSM3	small G protein signaling modulator 3 [Source:HGNC Symbol;Acc:HGNC:25228]	FALSE	FALSE	FALSE	FALSE	FALSE	FALSE	.	Expert Review Red|SFARI	FALSE	.	FALSE	FALSE	.	.	.	.	4	Expert Review Amber|Literature	.	2	0	0	0	0	0	0	0	0	0	0	0	0	5	0	1	5	0	0	0	0	0	0	0	0	0	0	11	.	.	.	GEL_ASD_1,GEL_ID_5	SFARI_2	75	25	35	0	0	0	0	0	0	0	0	0	6857	89.13	3524	94.42	435	99.31
22	ENSG00000100360	ENSG00000100360.15	IFT27	intraflagellar transport 27 [Source:HGNC Symbol;Acc:HGNC:18626]	FALSE	FALSE	FALSE	FALSE	FALSE	FALSE	.	.	FALSE	.	FALSE	FALSE	Limited (GENCC:100004)>Bardet-Biedl syndrome 19 (MONDO:0014447)>Autosomal recessive (HP:0000007)|Strong (GENCC:100002)>Bardet-Biedl syndrome 19 (MONDO:0014447)>Autosomal recessive (HP:0000007)|Supportive (GENCC:100009)>Bardet-Biedl syndrome (MONDO:0015229)>Autosomal recessive (HP:0000007)	.	.	.	7	Expert Review Amber|Expert list	Autosomal recessive	.	0	8	0	0	0	0	0	0	0	0	0	0	0	0	0	5	0	0	0	5	0	0	0	0	13	0	5	.	GenCC_R_8,OMIM_R	.	GEL_ID_5	.	75	25	35	0	0.52	0	0	2.6	0	0	15.6	0	6857	89.13	1516	97.6	435	99.31
22	ENSG00000100362	ENSG00000100362.13	PVALB	parvalbumin [Source:HGNC Symbol;Acc:HGNC:9704]	FALSE	FALSE	FALSE	FALSE	FALSE	FALSE	.	.	.	.	FALSE	FALSE	.	.	.	.	7	.	.	.	0	0	0	0	0	0	0	0	0	0	0	0	0	0	0	0	0	0	0	0	0	0	0	0	0	0	0	.	.	.	.	.	75	25	35	0	0	0	0	0	0	0	0	0	6857	89.13	3524	94.42	435	99.31
22	ENSG00000100364	ENSG00000100364.19	KIAA0930	KIAA0930 [Source:HGNC Symbol;Acc:HGNC:1314]	FALSE	FALSE	FALSE	FALSE	FALSE	FALSE	.	.	FALSE	.	FALSE	FALSE	.	.	.	.	4	.	.	.	0	0	0	0	0	0	0	0	0	0	0	0	0	0	0	0	0	0	0	0	0	0	0	0	0	0	0	.	.	.	.	.	75	25	35	0	0	0	0	0	0	0	0	0	6857	89.13	3524	94.42	435	99.31
22	ENSG00000100365	ENSG00000100365.16	NCF4	neutrophil cytosolic factor 4 [Source:HGNC Symbol;Acc:HGNC:7662]	FALSE	FALSE	FALSE	FALSE	FALSE	FALSE	.	.	.	.	FALSE	FALSE	Strong (GENCC:100002)>granulomatous disease, chronic, autosomal recessive, cytochrome b-positive, type 3 (MONDO:0013507)>Autosomal recessive (HP:0000007)|Supportive (GENCC:100009)>chronic granulomatous disease (MONDO:0018305)>Autosomal recessive (HP:0000007)	.	.	.	6	.	Autosomal recessive	.	0	8	0	0	0	0	0	0	0	0	0	0	0	0	0	0	0	0	0	5	0	0	0	0	13	0	0	.	GenCC_R_8,OMIM_R	.	.	.	75	25	35	0	0.52	0	0	0	0	0	13	0	6857	89.13	2004	96.82	435	99.31
22	ENSG00000100368	ENSG00000100368.15	CSF2RB	colony stimulating factor 2 receptor subunit beta [Source:HGNC Symbol;Acc:HGNC:2436]	FALSE	FALSE	FALSE	FALSE	FALSE	FALSE	.	.	FALSE	.	FALSE	FALSE	Limited (GENCC:100004)>surfactant metabolism dysfunction, pulmonary, 5 (MONDO:0013712)>Autosomal recessive (HP:0000007)|Moderate (GENCC:100003)>surfactant metabolism dysfunction, pulmonary, 5 (MONDO:0013712)>Autosomal recessive (HP:0000007)|Supportive (GENCC:100009)>hereditary pulmonary alveolar proteinosis (MONDO:0012580)>Autosomal recessive (HP:0000007)	.	.	.	2	.	Autosomal recessive	.	0	5	0	0	0	0	0	0	0	0	0	0	0	0	0	0	0	0	0	5	0	1	0	1	10	0	0	LOEUF_2	GenCC_R_5,OMIM_R	.	.	.	75	25	35	0.0133333	0.4	0	0	0	0	1	10	0	5490	91.3	2542	95.97	435	99.31
22	ENSG00000100372	ENSG00000100372.15	SLC25A17	solute carrier family 25 member 17 [Source:HGNC Symbol;Acc:HGNC:10987]	FALSE	FALSE	FALSE	FALSE	FALSE	FALSE	.	.	FALSE	.	FALSE	FALSE	.	.	.	.	5	.	.	.	0	0	0	0	0	0	0	0	0	0	0	0	0	0	0	0	0	0	0	0	0	0	0	0	0	0	0	.	.	.	.	.	75	25	35	0	0	0	0	0	0	0	0	0	6857	89.13	3524	94.42	435	99.31
22	ENSG00000100373	ENSG00000100373.10	UPK3A	uroplakin 3A [Source:HGNC Symbol;Acc:HGNC:12580]	FALSE	FALSE	FALSE	FALSE	FALSE	FALSE	.	.	FALSE	.	FALSE	FALSE	Disputed Evidence (GENCC:100005)>congenital anomaly of kidney and urinary tract (MONDO:0019719)>Autosomal dominant (HP:0000006)|Limited (GENCC:100004)>renal dysplasia (MONDO:0019638)>Autosomal dominant (HP:0000006)|Supportive (GENCC:100009)>renal agenesis, unilateral (MONDO:0019636)>Autosomal dominant (HP:0000006)	.	.	.	9	.	.	.	3	0	0	0	0	0	0	0	0	0	0	0	0	0	0	0	0	0	0	0	0	0	0	3	0	0	0	GenCC_D_3	.	.	.	.	75	25	35	0.04	0	0	0	0	0	3	0	0	5014	92.05	3524	94.42	435	99.31
22	ENSG00000100376	ENSG00000100376.12	FAM118A	family with sequence similarity 118 member A [Source:HGNC Symbol;Acc:HGNC:1313]	FALSE	FALSE	FALSE	FALSE	FALSE	FALSE	.	.	FALSE	.	FALSE	FALSE	.	.	.	.	5	.	.	.	0	0	0	0	0	0	0	0	0	0	0	0	0	0	0	0	0	0	0	0	0	0	0	0	0	0	0	.	.	.	.	.	75	25	35	0	0	0	0	0	0	0	0	0	6857	89.13	3524	94.42	435	99.31
22	ENSG00000100379	ENSG00000100379.18	KCTD17	potassium channel tetramerization domain containing 17 [Source:HGNC Symbol;Acc:HGNC:25705]	FALSE	FALSE	FALSE	FALSE	FALSE	FALSE	.	.	FALSE	.	.	.	Limited (GENCC:100004)>myoclonic dystonia 26 (MONDO:0014620)>Autosomal dominant (HP:0000006)|Strong (GENCC:100002)>myoclonic dystonia 26 (MONDO:0014620)>Autosomal dominant (HP:0000006)|Supportive (GENCC:100009)>myoclonus-dystonia syndrome (MONDO:0000903)>Autosomal dominant (HP:0000006)	.	.	.	4	.	Autosomal dominant	.	8	0	0	0	0	0	0	0	0	0	0	0	0	0	0	0	0	0	5	0	0	0	0	13	0	0	0	GenCC_D_8,OMIM_D	.	.	.	.	75	25	35	0.1733333333333333	0	0	0	0	0	13	0	0	1589	97.48	3524	94.42	435	99.31
22	ENSG00000100380	ENSG00000100380.15	ST13	ST13 Hsp70 interacting protein [Source:HGNC Symbol;Acc:HGNC:11343]	FALSE	FALSE	FALSE	FALSE	FALSE	FALSE	.	.	FALSE	.	FALSE	FALSE	.	.	.	.	1	.	.	.	0	0	0	0	0	0	0	0	0	0	0	0	0	0	0	0	0	0	0	0	0	5	0	5	0	0	0	LOEUF_1	.	.	.	.	75	25	35	0.0666667	0	0	0	0	0	5	0	0	3555	94.37	3524	94.42	435	99.31
22	ENSG00000100385	ENSG00000100385.15	IL2RB	interleukin 2 receptor subunit beta [Source:HGNC Symbol;Acc:HGNC:6009]	FALSE	FALSE	FALSE	FALSE	FALSE	FALSE	.	.	FALSE	.	FALSE	FALSE	Strong (GENCC:100002)>immunodeficiency 63 with lymphoproliferation and autoimmunity (MONDO:0032782)>Autosomal recessive (HP:0000007)	.	.	.	2	.	Autosomal recessive	.	0	8	0	0	0	0	0	0	0	0	0	0	0	0	0	0	0	0	0	5	0	1	0	1	13	0	0	LOEUF_2	GenCC_R_8,OMIM_R	.	.	.	75	25	35	0.0133333	0.52	0	0	0	0	1	13	0	5490	91.3	2004	96.82	435	99.31	Il2rb	ENSMUSG00000068227	IL2RB	ENSG00000100385
22	ENSG00000100387	ENSG00000100387.9	RBX1	ring-box 1 [Source:HGNC Symbol;Acc:HGNC:9928]	FALSE	FALSE	FALSE	FALSE	FALSE	FALSE	.	.	FALSE	.	FALSE	FALSE	.	.	.	.	1	.	.	.	0	0	0	0	0	0	0	0	0	0	0	0	0	0	0	0	0	0	0	0	0	5	0	5	0	0	0	LOEUF_1	.	.	.	.	75	25	35	0.0666667	0	0	0	0	0	5	0	0	3555	94.37	3524	94.42	435	99.31
22	ENSG00000100393	ENSG00000100393.16	EP300	E1A binding protein p300 [Source:HGNC Symbol;Acc:HGNC:3373]	FALSE	FALSE	TRUE	TRUE	TRUE	TRUE	.	Expert Review Red|SFARI	TRUE	.	FALSE	FALSE	Definitive (GENCC:100001)>Rubinstein-Taybi syndrome (MONDO:0019188)>Autosomal dominant (HP:0000006)|Definitive (GENCC:100001)>Rubinstein-Taybi syndrome due to EP300 haploinsufficiency (MONDO:0013364)>Autosomal dominant (HP:0000006)|Strong (GENCC:100002)>Rubinstein-Taybi syndrome due to EP300 haploinsufficiency (MONDO:0013364)>Autosomal dominant (HP:0000006)	monoallelic_autosomal	definitive	Brain/Cognition|Face|Skeleton	0	Expert Review Green|Victorian Clinical Genetics Services	Autosomal dominant	1	10	0	0	0	10	0	10	0	0	0	0	0	10	10	1	10	0	0	5	0	0	10	0	55	0	0	21	GenCC_D_10,Fu_NDD373_10,G2P_brain_10,DDD,OMIM_D,LOEUF_0	.	.	GEL_ASD_1,GEL_ID_10	SFARI_1	75	25	35	0.7333333333333333	0	0	15.4	0	0	70.4	0	0	100	99.84	3524	94.42	435	99.31	Ep300	ENSMUSG00000055024	EP300	ENSG00000100393
22	ENSG00000100395	ENSG00000100395.15	L3MBTL2	L3MBTL histone methyl-lysine binding protein 2 [Source:HGNC Symbol;Acc:HGNC:18594]	FALSE	FALSE	FALSE	FALSE	FALSE	FALSE	.	.	FALSE	.	FALSE	FALSE	.	.	.	.	3	.	.	.	0	0	0	0	0	0	0	0	0	0	0	0	0	0	0	0	0	0	0	0	0	0	0	0	0	0	0	.	.	.	.	.	75	25	35	0	0	0	0	0	0	0	0	0	6857	89.13	3524	94.42	435	99.31
22	ENSG00000100399	ENSG00000100399.16	CHADL	chondroadherin like [Source:HGNC Symbol;Acc:HGNC:25165]	FALSE	FALSE	FALSE	FALSE	FALSE	FALSE	.	.	FALSE	.	FALSE	FALSE	.	.	.	.	6	.	.	.	0	0	0	0	0	0	0	0	0	0	0	0	0	0	0	0	0	0	0	0	0	0	0	0	0	0	0	.	.	.	.	.	75	25	35	0	0	0	0	0	0	0	0	0	6857	89.13	3524	94.42	435	99.31
22	ENSG00000100401	ENSG00000100401.21	RANGAP1	Ran GTPase activating protein 1 [Source:HGNC Symbol;Acc:HGNC:9854]	FALSE	FALSE	FALSE	FALSE	FALSE	FALSE	.	.	FALSE	.	FALSE	FALSE	.	.	.	.	2	.	.	.	0	0	0	0	0	0	0	0	0	0	0	0	0	0	0	0	0	0	0	0	0	1	0	1	0	0	0	LOEUF_2	.	.	.	.	75	25	35	0.0133333	0	0	0	0	0	1	0	0	5490	91.3	3524	94.42	435	99.31
22	ENSG00000100403	ENSG00000100403.12	ZC3H7B	zinc finger CCCH-type containing 7B [Source:HGNC Symbol;Acc:HGNC:30869]	FALSE	FALSE	FALSE	FALSE	FALSE	FALSE	.	.	FALSE	.	FALSE	FALSE	.	.	.	.	1	.	.	.	0	0	0	0	0	0	0	0	0	0	0	0	0	0	0	0	0	0	0	0	0	5	0	5	0	0	0	LOEUF_1	.	.	.	.	75	25	35	0.0666667	0	0	0	0	0	5	0	0	3555	94.37	3524	94.42	435	99.31
22	ENSG00000100410	ENSG00000100410.8	PHF5A	PHD finger protein 5A [Source:HGNC Symbol;Acc:HGNC:18000]	FALSE	FALSE	FALSE	FALSE	FALSE	FALSE	.	.	FALSE	.	FALSE	FALSE	.	monoallelic_autosomal	moderate	.	2	.	.	.	0	0	0	0	0	0	0	5	0	0	0	0	0	0	0	0	0	0	0	0	0	1	0	6	0	0	0	G2P_other_5,LOEUF_2	.	.	.	.	75	25	35	0.08	0	0	0	0	0	6	0	0	3272	94.82	3524	94.42	435	99.31
22	ENSG00000100412	ENSG00000100412.17	ACO2	aconitase 2 [Source:HGNC Symbol;Acc:HGNC:118]	FALSE	FALSE	FALSE	FALSE	FALSE	FALSE	1	.	FALSE	.	FALSE	FALSE	Limited (GENCC:100004)>optic atrophy 9 (MONDO:0014571)>Unknown (HP:0000005)|Moderate (GENCC:100003)>optic atrophy 9 (MONDO:0014571)>Autosomal dominant (HP:0000006)|Strong (GENCC:100002)>infantile cerebellar-retinal degeneration (MONDO:0013802)>Autosomal recessive (HP:0000007)|Strong (GENCC:100002)>optic atrophy 9 (MONDO:0014571)>Autosomal recessive (HP:0000007)|Supportive (GENCC:100009)>autosomal recessive optic atrophy (MONDO:0014753)>Autosomal recessive (HP:0000007)|Supportive (GENCC:100009)>infantile cerebellar-retinal degeneration (MONDO:0013802)>Autosomal recessive (HP:0000007)	biallelic_autosomal	strong	Brain/Cognition|Endocrine/Metabolic|Eye|Eye: Optic nerve|Eye: Retina	1	Expert Review Green|NHS GMS|Victorian Clinical Genetics Services	Autosomal dominant|Autosomal recessive	.	5	8	0	0	0	0	0	0	8	0	0	0	0	0	0	10	0	5	5	5	0	5	0	15	21	0	15	GenCC_D_5,OMIM_D,LOEUF_1	GenCC_R_8,G2P_brain_8,OMIM_R	.	GEL_ID_10,GEL_Ataxia	.	75	25	35	0.2	0.84	0	3	12.6	0	18	33.6	0	1050	98.34	562	99.11	435	99.31	Aco2	ENSMUSG00000022477	ACO2	ENSG00000100412
22	ENSG00000100413	ENSG00000100413.17	POLR3H	RNA polymerase III subunit H [Source:HGNC Symbol;Acc:HGNC:30349]	FALSE	FALSE	FALSE	FALSE	FALSE	FALSE	.	.	FALSE	.	FALSE	FALSE	Supportive (GENCC:100009)>46 XX gonadal dysgenesis (MONDO:0009299)>Autosomal dominant (HP:0000006)	.	.	.	5	.	.	.	3	0	0	0	0	0	0	0	0	0	0	0	0	0	0	0	0	0	0	0	0	0	0	3	0	0	0	GenCC_D_3	.	.	.	.	75	25	35	0.04	0	0	0	0	0	3	0	0	5014	92.05	3524	94.42	435	99.31
22	ENSG00000100416	ENSG00000100416.15	TRMU	tRNA mitochondrial 2-thiouridylase [Source:HGNC Symbol;Acc:HGNC:25481]	FALSE	FALSE	FALSE	FALSE	FALSE	FALSE	.	.	FALSE	.	FALSE	FALSE	Definitive (GENCC:100001)>acute infantile liver failure due to synthesis defect of mtDNA-encoded proteins (MONDO:0013111)>Autosomal recessive (HP:0000007)|Moderate (GENCC:100003)>Leigh syndrome (MONDO:0009723)>Autosomal recessive (HP:0000007)|Strong (GENCC:100002)>acute infantile liver failure due to synthesis defect of mtDNA-encoded proteins (MONDO:0013111)>Autosomal recessive (HP:0000007)|Supportive (GENCC:100009)>acute infantile liver failure due to synthesis defect of mtDNA-encoded proteins (MONDO:0013111)>Autosomal recessive (HP:0000007)|Supportive (GENCC:100009)>mitochondrial myopathy with reversible cytochrome C oxidase deficiency (MONDO:0010780)>Mitochondrial (HP:0001427)	.	.	.	8	.	Autosomal recessive|Mitochondrial	.	0	10	0	0	0	0	0	0	0	0	0	0	0	0	0	0	0	0	0	5	0	0	0	0	15	0	0	.	GenCC_R_10,OMIM_R	.	.	.	75	25	35	0	0.6	0	0	0	0	0	15	0	6857	89.13	1593	97.48	435	99.31
22	ENSG00000100417	ENSG00000100417.12	PMM1	phosphomannomutase 1 [Source:HGNC Symbol;Acc:HGNC:9114]	FALSE	FALSE	FALSE	FALSE	FALSE	FALSE	.	.	FALSE	.	FALSE	FALSE	.	.	.	.	6	.	.	.	0	0	0	0	0	0	0	0	0	0	0	0	0	0	0	0	0	0	0	0	0	0	0	0	0	0	0	.	.	.	.	.	75	25	35	0	0	0	0	0	0	0	0	0	6857	89.13	3524	94.42	435	99.31
22	ENSG00000100418	ENSG00000100418.8	DESI1	desumoylating isopeptidase 1 [Source:HGNC Symbol;Acc:HGNC:24577]	FALSE	FALSE	FALSE	FALSE	FALSE	FALSE	.	.	FALSE	.	FALSE	FALSE	.	.	.	.	5	.	.	.	0	0	0	0	0	0	0	0	0	0	0	0	0	0	0	0	0	0	0	0	0	0	0	0	0	0	0	.	.	.	.	.	75	25	35	0	0	0	0	0	0	0	0	0	6857	89.13	3524	94.42	435	99.31
22	ENSG00000100422	ENSG00000100422.14	CERK	ceramide kinase [Source:HGNC Symbol;Acc:HGNC:19256]	FALSE	FALSE	FALSE	FALSE	FALSE	FALSE	.	.	FALSE	.	FALSE	FALSE	.	.	.	.	3	.	.	.	0	0	0	0	0	0	0	0	0	0	0	0	0	0	0	0	0	0	0	0	0	0	0	0	0	0	0	.	.	.	.	.	75	25	35	0	0	0	0	0	0	0	0	0	6857	89.13	3524	94.42	435	99.31
22	ENSG00000100425	ENSG00000100425.19	BRD1	bromodomain containing 1 [Source:HGNC Symbol;Acc:HGNC:1102]	FALSE	FALSE	FALSE	FALSE	FALSE	FALSE	.	.	FALSE	.	FALSE	FALSE	.	.	.	.	0	.	.	.	0	0	0	0	0	0	0	0	0	0	0	0	0	0	0	0	0	0	0	0	0	10	0	10	0	0	0	LOEUF_0	.	.	.	.	75	25	35	0.1333333333333333	0	0	0	0	0	10	0	0	2079	96.71	3524	94.42	435	99.31	Brd1	ENSMUSG00000022387	BRD1	ENSG00000100425
22	ENSG00000100426	ENSG00000100426.7	ZBED4	zinc finger BED-type containing 4 [Source:HGNC Symbol;Acc:HGNC:20721]	FALSE	FALSE	FALSE	FALSE	FALSE	FALSE	.	.	FALSE	.	FALSE	FALSE	.	.	.	.	1	.	.	.	0	0	0	0	0	0	0	0	0	0	0	0	0	0	0	0	0	0	0	0	0	5	0	5	0	0	0	LOEUF_1	.	.	.	.	75	25	35	0.0666667	0	0	0	0	0	5	0	0	3555	94.37	3524	94.42	435	99.31
22	ENSG00000100427	ENSG00000100427.16	MLC1	modulator of VRAC current 1 [Source:HGNC Symbol;Acc:HGNC:17082]	FALSE	FALSE	FALSE	FALSE	FALSE	FALSE	.	.	FALSE	Expert Review Green|NHS GMS|Victorian Clinical Genetics Services|Wessex and West Midlands GLH	FALSE	FALSE	Definitive (GENCC:100001)>megalencephalic leukoencephalopathy with subcortical cysts 1 (MONDO:0024555)>Autosomal recessive (HP:0000007)|Strong (GENCC:100002)>megalencephalic leukoencephalopathy with subcortical cysts 1 (MONDO:0024555)>Autosomal recessive (HP:0000007)|Supportive (GENCC:100009)>megalencephalic leukoencephalopathy with subcortical cysts (MONDO:0011391)>Autosomal dominant (HP:0000006)	biallelic_autosomal	definitive	Brain/Cognition	6	Expert Review Green	Autosomal recessive	.	3	10	0	0	0	0	0	0	10	0	0	0	0	0	0	10	10	0	0	5	0	0	0	3	25	0	20	GenCC_D_3	GenCC_R_10,G2P_brain_10,OMIM_R	.	GEL_ID_10,GEL_EPI_10	.	75	25	35	0.04	1	0	0.8	20	0	3.8	45	0	4875	92.27	74	99.88	435	99.31
22	ENSG00000100429	ENSG00000100429.18	HDAC10	histone deacetylase 10 [Source:HGNC Symbol;Acc:HGNC:18128]	FALSE	FALSE	FALSE	FALSE	FALSE	FALSE	.	.	FALSE	.	FALSE	FALSE	.	.	.	.	8	.	.	.	0	0	0	0	0	0	0	0	0	0	0	0	0	0	0	0	0	0	0	0	0	0	0	0	0	0	0	.	.	.	.	.	75	25	35	0	0	0	0	0	0	0	0	0	6857	89.13	3524	94.42	435	99.31
14	ENSG00000100433	ENSG00000100433.16	KCNK10	potassium two pore domain channel subfamily K member 10 [Source:HGNC Symbol;Acc:HGNC:6273]	FALSE	FALSE	FALSE	FALSE	FALSE	FALSE	.	.	FALSE	.	FALSE	FALSE	.	.	.	.	3	.	.	.	0	0	0	0	0	0	0	0	0	0	0	0	0	0	0	0	0	0	0	0	0	0	0	0	0	0	0	.	.	.	.	.	75	25	35	0	0	0	0	0	0	0	0	0	6857	89.13	3524	94.42	435	99.31
14	ENSG00000100439	ENSG00000100439.11	ABHD4	abhydrolase domain containing 4, N-acyl phospholipase B [Source:HGNC Symbol;Acc:HGNC:20154]	FALSE	FALSE	FALSE	FALSE	FALSE	FALSE	.	.	FALSE	.	FALSE	FALSE	.	.	.	.	5	.	.	.	0	0	0	0	0	0	0	0	0	0	0	0	0	0	0	0	0	0	0	0	0	0	0	0	0	0	0	.	.	.	.	.	75	25	35	0	0	0	0	0	0	0	0	0	6857	89.13	3524	94.42	435	99.31
14	ENSG00000100441	ENSG00000100441.10	KHNYN	KH and NYN domain containing [Source:HGNC Symbol;Acc:HGNC:20166]	FALSE	FALSE	FALSE	FALSE	FALSE	FALSE	.	.	FALSE	.	FALSE	FALSE	.	.	.	.	4	.	.	.	0	0	0	0	0	0	0	0	0	0	0	0	0	0	0	0	0	0	0	0	0	0	0	0	0	0	0	.	.	.	.	.	75	25	35	0	0	0	0	0	0	0	0	0	6857	89.13	3524	94.42	435	99.31
14	ENSG00000100442	ENSG00000100442.11	FKBP3	FKBP prolyl isomerase 3 [Source:HGNC Symbol;Acc:HGNC:3719]	FALSE	FALSE	FALSE	FALSE	FALSE	FALSE	.	.	FALSE	.	FALSE	FALSE	.	.	.	.	5	.	.	.	0	0	0	0	0	0	0	0	0	0	0	0	0	0	0	0	0	0	0	0	0	0	0	0	0	0	0	.	.	.	.	.	75	25	35	0	0	0	0	0	0	0	0	0	6857	89.13	3524	94.42	435	99.31
14	ENSG00000100445	ENSG00000100445.18	SDR39U1	short chain dehydrogenase/reductase family 39U member 1 [Source:HGNC Symbol;Acc:HGNC:20275]	FALSE	FALSE	FALSE	FALSE	FALSE	FALSE	.	.	FALSE	.	FALSE	FALSE	.	.	.	.	8	.	.	.	0	0	0	0	0	0	0	0	0	0	0	0	0	0	0	0	0	0	0	0	0	0	0	0	0	0	0	.	.	.	.	.	75	25	35	0	0	0	0	0	0	0	0	0	6857	89.13	3524	94.42	435	99.31
14	ENSG00000100448	ENSG00000100448.4	CTSG	cathepsin G [Source:HGNC Symbol;Acc:HGNC:2532]	FALSE	FALSE	FALSE	FALSE	FALSE	FALSE	.	.	FALSE	.	FALSE	FALSE	.	.	.	.	7	.	.	.	0	0	0	0	0	0	0	0	0	0	0	0	0	0	0	0	0	0	0	0	0	0	0	0	0	0	0	.	.	.	.	.	75	25	35	0	0	0	0	0	0	0	0	0	6857	89.13	3524	94.42	435	99.31
14	ENSG00000100450	ENSG00000100450.13	GZMH	granzyme H [Source:HGNC Symbol;Acc:HGNC:4710]	FALSE	FALSE	FALSE	FALSE	FALSE	FALSE	.	.	FALSE	.	FALSE	FALSE	.	.	.	.	9	.	.	.	0	0	0	0	0	0	0	0	0	0	0	0	0	0	0	0	0	0	0	0	0	0	0	0	0	0	0	.	.	.	.	.	75	25	35	0	0	0	0	0	0	0	0	0	6857	89.13	3524	94.42	435	99.31
14	ENSG00000100453	ENSG00000100453.14	GZMB	granzyme B [Source:HGNC Symbol;Acc:HGNC:4709]	FALSE	FALSE	FALSE	FALSE	FALSE	FALSE	.	.	FALSE	.	FALSE	FALSE	.	.	.	.	9	.	.	.	0	0	0	0	0	0	0	0	0	0	0	0	0	0	0	0	0	0	0	0	0	0	0	0	0	0	0	.	.	.	.	.	75	25	35	0	0	0	0	0	0	0	0	0	6857	89.13	3524	94.42	435	99.31
14	ENSG00000100461	ENSG00000100461.18	RBM23	RNA binding motif protein 23 [Source:HGNC Symbol;Acc:HGNC:20155]	FALSE	FALSE	FALSE	FALSE	FALSE	FALSE	.	.	FALSE	.	FALSE	FALSE	.	.	.	.	5	.	.	.	0	0	0	0	0	0	0	0	0	0	0	0	0	0	0	0	0	0	0	0	0	0	0	0	0	0	0	.	.	.	.	.	75	25	35	0	0	0	0	0	0	0	0	0	6857	89.13	3524	94.42	435	99.31
14	ENSG00000100462	ENSG00000100462.16	PRMT5	protein arginine methyltransferase 5 [Source:HGNC Symbol;Acc:HGNC:10894]	FALSE	FALSE	FALSE	FALSE	FALSE	FALSE	.	.	FALSE	.	FALSE	FALSE	.	.	.	.	0	.	.	.	0	0	0	0	0	0	0	0	0	0	0	0	0	0	0	0	0	0	0	0	0	10	0	10	0	0	0	LOEUF_0	.	.	.	.	75	25	35	0.1333333333333333	0	0	0	0	0	10	0	0	2079	96.71	3524	94.42	435	99.31
14	ENSG00000100473	ENSG00000100473.18	COCH	cochlin [Source:HGNC Symbol;Acc:HGNC:2180]	FALSE	FALSE	FALSE	FALSE	FALSE	FALSE	.	.	FALSE	.	FALSE	FALSE	Definitive (GENCC:100001)>nonsyndromic genetic hearing loss (MONDO:0019497)>Autosomal dominant (HP:0000006)|Strong (GENCC:100002)>autosomal dominant nonsyndromic hearing loss 9 (MONDO:0011058)>Autosomal dominant (HP:0000006)|Strong (GENCC:100002)>hearing loss, autosomal recessive 110 (MONDO:0054860)>Autosomal recessive (HP:0000007)|Supportive (GENCC:100009)>autosomal dominant nonsyndromic hearing loss (MONDO:0019587)>Autosomal dominant (HP:0000006)	.	.	.	5	.	Autosomal dominant|Autosomal recessive	.	10	8	0	0	0	0	0	0	0	0	0	0	0	0	0	0	0	0	5	5	0	0	0	15	13	0	0	GenCC_D_10,OMIM_D	GenCC_R_8,OMIM_R	.	.	.	75	25	35	0.2	0.52	0	0	0	0	15	13	0	1261	98	2004	96.82	435	99.31
14	ENSG00000100478	ENSG00000100478.17	AP4S1	adaptor related protein complex 4 subunit sigma 1 [Source:HGNC Symbol;Acc:HGNC:575]	FALSE	FALSE	FALSE	FALSE	FALSE	FALSE	.	.	FALSE	.	FALSE	FALSE	Definitive (GENCC:100001)>AP-4 deficiency syndrome (MONDO:0100176)>Autosomal recessive (HP:0000007)|Strong (GENCC:100002)>hereditary spastic paraplegia 52 (MONDO:0013552)>Autosomal recessive (HP:0000007)|Supportive (GENCC:100009)>AP4-related intellectual disability and spastic paraplegia (MONDO:0017241)>Autosomal recessive (HP:0000007)	biallelic_autosomal	strong	Brain/Cognition	8	Expert Review Green|Radboud University Medical Center, Nijmegen|Victorian Clinical Genetics Services	Autosomal recessive	.	0	10	0	0	0	0	0	0	8	0	0	0	0	0	0	10	0	0	0	5	0	0	0	0	23	0	10	.	GenCC_R_10,G2P_brain_8,OMIM_R	.	GEL_ID_10	.	75	25	35	0	0.92	0	0	9.2	0	0	32.2	0	6857	89.13	608	99.04	435	99.31	Ap4s1	ENSMUSG00000020955	AP4S1	ENSG00000100478
14	ENSG00000100479	ENSG00000100479.14	POLE2	DNA polymerase epsilon 2, accessory subunit [Source:HGNC Symbol;Acc:HGNC:9178]	FALSE	FALSE	FALSE	FALSE	FALSE	FALSE	.	.	FALSE	.	FALSE	FALSE	.	.	.	.	4	.	.	.	0	0	0	0	0	0	0	0	0	0	0	0	0	0	0	0	0	0	0	0	0	0	0	0	0	0	0	.	.	.	.	.	75	25	35	0	0	0	0	0	0	0	0	0	6857	89.13	3524	94.42	435	99.31
14	ENSG00000100483	ENSG00000100483.14	VCPKMT	valosin containing protein lysine methyltransferase [Source:HGNC Symbol;Acc:HGNC:20352]	FALSE	FALSE	FALSE	FALSE	FALSE	FALSE	.	.	FALSE	.	FALSE	FALSE	.	.	.	.	9	.	.	.	0	0	0	0	0	0	0	0	0	0	0	0	0	0	0	0	0	0	0	0	0	0	0	0	0	0	0	.	.	.	.	.	75	25	35	0	0	0	0	0	0	0	0	0	6857	89.13	3524	94.42	435	99.31
14	ENSG00000100485	ENSG00000100485.12	SOS2	SOS Ras/Rho guanine nucleotide exchange factor 2 [Source:HGNC Symbol;Acc:HGNC:11188]	FALSE	FALSE	FALSE	FALSE	FALSE	FALSE	.	.	FALSE	.	FALSE	FALSE	Definitive (GENCC:100001)>Noonan syndrome (MONDO:0018997)>Autosomal dominant (HP:0000006)|Definitive (GENCC:100001)>Noonan syndrome 9 (MONDO:0014691)>Autosomal dominant (HP:0000006)|Strong (GENCC:100002)>Noonan syndrome 9 (MONDO:0014691)>Autosomal dominant (HP:0000006)|Supportive (GENCC:100009)>Noonan syndrome (MONDO:0018997)>Autosomal dominant (HP:0000006)	monoallelic_autosomal	definitive	.	0	Expert Review Green|Other	Autosomal dominant	1	10	0	0	0	0	0	0	10	0	0	0	0	10	0	0	10	0	0	5	0	0	10	0	35	0	0	20	GenCC_D_10,G2P_other_10,OMIM_D,LOEUF_0	.	.	GEL_ID_10	SFARI_1	75	25	35	0.4666666666666667	0	0	9.333333333333334	0	0	44.333333333333336	0	0	320	99.49	3524	94.42	435	99.31	Sos2	ENSMUSG00000034801	SOS2	ENSG00000100485
14	ENSG00000100490	ENSG00000100490.10	CDKL1	cyclin dependent kinase like 1 [Source:HGNC Symbol;Acc:HGNC:1781]	FALSE	FALSE	FALSE	FALSE	FALSE	FALSE	.	.	FALSE	.	FALSE	FALSE	.	.	.	.	6	.	.	.	0	0	0	0	0	0	0	0	0	0	0	0	0	0	0	0	0	0	0	0	0	0	0	0	0	0	0	.	.	.	.	.	75	25	35	0	0	0	0	0	0	0	0	0	6857	89.13	3524	94.42	435	99.31
14	ENSG00000100503	ENSG00000100503.27	NIN	ninein [Source:HGNC Symbol;Acc:HGNC:14906]	FALSE	FALSE	FALSE	FALSE	FALSE	FALSE	.	.	FALSE	.	FALSE	FALSE	Limited (GENCC:100004)>Seckel syndrome 7 (MONDO:0013922)>Autosomal recessive (HP:0000007)|Limited (GENCC:100004)>Seckel syndrome 7 (MONDO:0013922)>Unknown (HP:0000005)	.	.	.	2	.	Autosomal recessive	.	0	1	0	0	0	0	0	0	0	0	0	0	0	0	0	0	0	0	0	5	0	1	0	1	6	0	0	LOEUF_2	GenCC_R_1,OMIM_R	.	.	.	75	25	35	0.0133333	0.24	0	0	0	0	1	6	0	5490	91.3	2824	95.53	435	99.31	Nin	ENSMUSG00000021068	NIN	ENSG00000100503
14	ENSG00000100504	ENSG00000100504.17	PYGL	glycogen phosphorylase L [Source:HGNC Symbol;Acc:HGNC:9725]	FALSE	FALSE	FALSE	FALSE	FALSE	FALSE	.	.	FALSE	.	FALSE	FALSE	Definitive (GENCC:100001)>glycogen storage disease VI (MONDO:0009294)>Autosomal recessive (HP:0000007)|Strong (GENCC:100002)>glycogen storage disease VI (MONDO:0009294)>Autosomal recessive (HP:0000007)|Supportive (GENCC:100009)>glycogen storage disease VI (MONDO:0009294)>Autosomal recessive (HP:0000007)	biallelic_autosomal	definitive	GI tract	5	BRIDGE study SPEED NEURO Tier1 Gene|Expert Review Red|Victorian Clinical Genetics Services	Autosomal recessive	.	0	10	0	0	0	0	0	0	0	10	0	0	0	0	0	1	0	0	0	5	0	0	0	0	25	0	1	.	GenCC_R_10,G2P_other_10,OMIM_R	.	GEL_ID_1	.	75	25	35	0	1	0	0	1	0	0	26	0	6857	89.13	819	98.7	435	99.31
14	ENSG00000100505	ENSG00000100505.14	TRIM9	tripartite motif containing 9 [Source:HGNC Symbol;Acc:HGNC:16288]	FALSE	FALSE	FALSE	FALSE	FALSE	FALSE	.	.	FALSE	.	FALSE	FALSE	.	.	.	.	0	.	.	.	0	0	0	0	0	0	0	0	0	0	0	0	0	0	0	0	0	0	0	0	0	10	0	10	0	0	0	LOEUF_0	.	.	.	.	75	25	35	0.1333333333333333	0	0	0	0	0	10	0	0	2079	96.71	3524	94.42	435	99.31
14	ENSG00000100519	ENSG00000100519.12	PSMC6	proteasome 26S subunit, ATPase 6 [Source:HGNC Symbol;Acc:HGNC:9553]	FALSE	FALSE	FALSE	FALSE	FALSE	FALSE	.	.	FALSE	.	.	.	.	.	.	.	0	.	.	.	0	0	0	0	0	0	0	0	0	0	0	0	0	0	0	0	0	0	0	0	0	10	0	10	0	0	0	LOEUF_0	.	.	.	.	75	25	35	0.1333333333333333	0	0	0	0	0	10	0	0	2079	96.71	3524	94.42	435	99.31
14	ENSG00000100522	ENSG00000100522.10	GNPNAT1	glucosamine-phosphate N-acetyltransferase 1 [Source:HGNC Symbol;Acc:HGNC:19980]	FALSE	FALSE	FALSE	FALSE	FALSE	FALSE	.	.	FALSE	.	FALSE	FALSE	Limited (GENCC:100004)>osteochondrodysplasia (MONDO:0005516)>Autosomal recessive (HP:0000007)	.	.	.	6	.	.	.	0	1	0	0	0	0	0	0	0	0	0	0	0	0	0	0	0	0	0	0	0	0	0	0	1	0	0	.	GenCC_R_1	.	.	.	75	25	35	0	0.04	0	0	0	0	0	1	0	6857	89.13	3370	94.66	435	99.31
14	ENSG00000100523	ENSG00000100523.17	DDHD1	DDHD domain containing 1 [Source:HGNC Symbol;Acc:HGNC:19714]	FALSE	FALSE	FALSE	FALSE	FALSE	FALSE	.	.	FALSE	.	FALSE	FALSE	Definitive (GENCC:100001)>hereditary spastic paraplegia (MONDO:0019064)>Autosomal recessive (HP:0000007)|Definitive (GENCC:100001)>hereditary spastic paraplegia 56 (MONDO:0014015)>Autosomal recessive (HP:0000007)|Moderate (GENCC:100003)>hereditary spastic paraplegia 28 (MONDO:0012256)>Autosomal recessive (HP:0000007)|Strong (GENCC:100002)>hereditary spastic paraplegia 28 (MONDO:0012256)>Autosomal recessive (HP:0000007)|Supportive (GENCC:100009)>hereditary spastic paraplegia 28 (MONDO:0012256)>Autosomal recessive (HP:0000007)	biallelic_autosomal	definitive	Brain/Cognition	1	Expert Review Red	Autosomal recessive	.	0	10	0	0	0	0	0	0	10	0	0	0	0	0	0	1	0	0	0	5	0	5	0	5	25	0	1	LOEUF_1	GenCC_R_10,G2P_brain_10,OMIM_R	.	GEL_ID_1	.	75	25	35	0.0666667	1	0	0.0666667	1	0	5.066666666666666	26	0	3515	94.43	819	98.7	435	99.31	Ddhd1	ENSMUSG00000037697	DDHD1	ENSG00000100523
14	ENSG00000100526	ENSG00000100526.21	CDKN3	cyclin dependent kinase inhibitor 3 [Source:HGNC Symbol;Acc:HGNC:1791]	FALSE	FALSE	FALSE	FALSE	FALSE	FALSE	.	.	FALSE	.	FALSE	FALSE	.	.	.	.	4	.	.	.	0	0	0	0	0	0	0	0	0	0	0	0	0	0	0	0	0	0	0	0	0	0	0	0	0	0	0	.	.	.	.	.	75	25	35	0	0	0	0	0	0	0	0	0	6857	89.13	3524	94.42	435	99.31
14	ENSG00000100528	ENSG00000100528.12	CNIH1	cornichon family AMPA receptor auxiliary protein 1 [Source:HGNC Symbol;Acc:HGNC:19431]	FALSE	FALSE	FALSE	FALSE	FALSE	FALSE	.	.	FALSE	.	FALSE	FALSE	.	.	.	.	3	.	.	.	0	0	0	0	0	0	0	0	0	0	0	0	0	0	0	0	0	0	0	0	0	0	0	0	0	0	0	.	.	.	.	.	75	25	35	0	0	0	0	0	0	0	0	0	6857	89.13	3524	94.42	435	99.31
14	ENSG00000100532	ENSG00000100532.13	CGRRF1	cell growth regulator with ring finger domain 1 [Source:HGNC Symbol;Acc:HGNC:15528]	FALSE	FALSE	FALSE	FALSE	FALSE	FALSE	.	.	FALSE	.	FALSE	FALSE	.	.	.	.	4	.	.	.	0	0	0	0	0	0	0	0	0	0	0	0	0	0	0	0	0	0	0	0	0	0	0	0	0	0	0	.	.	.	.	.	75	25	35	0	0	0	0	0	0	0	0	0	6857	89.13	3524	94.42	435	99.31
14	ENSG00000100554	ENSG00000100554.12	ATP6V1D	ATPase H+ transporting V1 subunit D [Source:HGNC Symbol;Acc:HGNC:13527]	FALSE	FALSE	FALSE	FALSE	FALSE	FALSE	.	.	FALSE	.	FALSE	FALSE	.	.	.	.	4	.	.	.	0	0	0	0	0	0	0	0	0	0	0	0	0	0	0	0	0	0	0	0	0	0	0	0	0	0	0	.	.	.	.	.	75	25	35	0	0	0	0	0	0	0	0	0	6857	89.13	3524	94.42	435	99.31
14	ENSG00000100557	ENSG00000100557.10	CCDC198	coiled-coil domain containing 198 [Source:HGNC Symbol;Acc:HGNC:20189]	FALSE	FALSE	FALSE	FALSE	FALSE	FALSE	.	.	FALSE	.	FALSE	FALSE	.	.	.	.	4	.	.	.	0	0	0	0	0	0	0	0	0	0	0	0	0	0	0	0	0	0	0	0	0	0	0	0	0	0	0	.	.	.	.	.	75	25	35	0	0	0	0	0	0	0	0	0	6857	89.13	3524	94.42	435	99.31
14	ENSG00000100558	ENSG00000100558.9	PLEK2	pleckstrin 2 [Source:HGNC Symbol;Acc:HGNC:19238]	FALSE	FALSE	FALSE	FALSE	FALSE	FALSE	.	.	FALSE	.	FALSE	FALSE	.	.	.	.	6	.	.	.	0	0	0	0	0	0	0	0	0	0	0	0	0	0	0	0	0	0	0	0	0	0	0	0	0	0	0	.	.	.	.	.	75	25	35	0	0	0	0	0	0	0	0	0	6857	89.13	3524	94.42	435	99.31
14	ENSG00000100564	ENSG00000100564.9	PIGH	phosphatidylinositol glycan anchor biosynthesis class H [Source:HGNC Symbol;Acc:HGNC:8964]	FALSE	FALSE	FALSE	FALSE	FALSE	FALSE	.	.	FALSE	Expert Review Green|Literature|NHS GMS|Wessex and West Midlands GLH	FALSE	FALSE	Limited (GENCC:100004)>glycosylphosphatidylinositol biosynthesis defect 17 (MONDO:0060724)>Autosomal recessive (HP:0000007)|Strong (GENCC:100002)>glycosylphosphatidylinositol biosynthesis defect 17 (MONDO:0060724)>Autosomal recessive (HP:0000007)	biallelic_autosomal	strong	Brain/Cognition	4	Expert Review Green|Literature	Autosomal recessive	.	0	8	0	0	0	0	0	0	8	0	0	0	0	0	0	10	10	0	0	5	0	0	0	0	21	0	20	.	GenCC_R_8,G2P_brain_8,OMIM_R	.	GEL_ID_10,GEL_EPI_10	.	75	25	35	0	0.84	0	0	16.8	0	0	37.8	0	6857	89.13	314	99.5	435	99.31
14	ENSG00000100565	ENSG00000100565.16	LRRC74A	leucine rich repeat containing 74A [Source:HGNC Symbol;Acc:HGNC:23346]	FALSE	FALSE	FALSE	FALSE	FALSE	FALSE	.	.	FALSE	.	FALSE	FALSE	.	.	.	.	7	.	.	.	0	0	0	0	0	0	0	0	0	0	0	0	0	0	0	0	0	0	0	0	0	0	0	0	0	0	0	.	.	.	.	.	75	25	35	0	0	0	0	0	0	0	0	0	6857	89.13	3524	94.42	435	99.31
14	ENSG00000100567	ENSG00000100567.13	PSMA3	proteasome 20S subunit alpha 3 [Source:HGNC Symbol;Acc:HGNC:9532]	FALSE	FALSE	FALSE	FALSE	FALSE	TRUE	.	.	FALSE	.	FALSE	FALSE	.	.	.	.	1	.	.	.	0	0	0	0	5	0	0	0	0	0	0	0	0	0	0	0	0	0	0	0	0	5	0	10	0	0	0	Fu_NDD664_5,LOEUF_1	.	.	.	.	75	25	35	0.1333333333333333	0	0	0	0	0	10	0	0	2079	96.71	3524	94.42	435	99.31
14	ENSG00000100568	ENSG00000100568.11	VTI1B	vesicle transport through interaction with t-SNAREs 1B [Source:HGNC Symbol;Acc:HGNC:17793]	FALSE	FALSE	FALSE	FALSE	FALSE	FALSE	.	.	FALSE	.	FALSE	FALSE	.	.	.	.	3	.	.	.	0	0	0	0	0	0	0	0	0	0	0	0	0	0	0	0	0	0	0	0	0	0	0	0	0	0	0	.	.	.	.	.	75	25	35	0	0	0	0	0	0	0	0	0	6857	89.13	3524	94.42	435	99.31
14	ENSG00000100575	ENSG00000100575.14	TIMM9	translocase of inner mitochondrial membrane 9 [Source:HGNC Symbol;Acc:HGNC:11819]	FALSE	FALSE	FALSE	FALSE	FALSE	FALSE	.	.	FALSE	.	FALSE	FALSE	.	.	.	.	7	.	.	.	0	0	0	0	0	0	0	0	0	0	0	0	0	0	0	0	0	0	0	0	0	0	0	0	0	0	0	.	.	.	.	.	75	25	35	0	0	0	0	0	0	0	0	0	6857	89.13	3524	94.42	435	99.31
14	ENSG00000100577	ENSG00000100577.19	GSTZ1	glutathione S-transferase zeta 1 [Source:HGNC Symbol;Acc:HGNC:4643]	FALSE	FALSE	FALSE	FALSE	FALSE	FALSE	.	.	FALSE	.	FALSE	FALSE	Moderate (GENCC:100003)>maleylacetoacetate isomerase deficiency (MONDO:0060527)>Autosomal recessive (HP:0000007)	.	.	.	8	.	Autosomal recessive	.	0	5	0	0	0	0	0	0	0	0	0	0	0	0	0	0	0	0	0	5	0	0	0	0	10	0	0	.	GenCC_R_5,OMIM_R	.	.	.	75	25	35	0	0.4	0	0	0	0	0	10	0	6857	89.13	2542	95.97	435	99.31
14	ENSG00000100578	ENSG00000100578.18	KIAA0586	KIAA0586 [Source:HGNC Symbol;Acc:HGNC:19960]	FALSE	FALSE	FALSE	FALSE	FALSE	FALSE	1	.	FALSE	.	FALSE	FALSE	Definitive (GENCC:100001)>Joubert syndrome 17 (MONDO:0013824)>Autosomal recessive (HP:0000007)|Definitive (GENCC:100001)>Joubert syndrome 23 (MONDO:0014664)>Autosomal recessive (HP:0000007)|Moderate (GENCC:100003)>short-rib thoracic dysplasia 14 with polydactyly (MONDO:0014688)>Autosomal recessive (HP:0000007)|Strong (GENCC:100002)>Joubert syndrome 23 (MONDO:0014664)>Autosomal recessive (HP:0000007)|Strong (GENCC:100002)>short-rib thoracic dysplasia 14 with polydactyly (MONDO:0014688)>Autosomal recessive (HP:0000007)|Supportive (GENCC:100009)>Joubert syndrome (MONDO:0018772)>Autosomal recessive (HP:0000007)|Supportive (GENCC:100009)>Joubert syndrome with Jeune asphyxiating thoracic dystrophy (MONDO:0018342)>Autosomal recessive (HP:0000007)	biallelic_autosomal	definitive	Brain/Cognition	3	BRIDGE study SPEED NEURO Tier1 Gene|Expert Review Green	Autosomal recessive	.	0	10	0	0	0	0	0	0	10	0	0	0	0	0	0	10	0	5	0	5	0	0	0	0	25	0	15	.	GenCC_R_10,G2P_brain_10,OMIM_R	.	GEL_ID_10,GEL_Ataxia	.	75	25	35	0	1	0	0	15	0	0	40	0	6857	89.13	213	99.66	435	99.31
14	ENSG00000100580	ENSG00000100580.8	TMED8	transmembrane p24 trafficking protein family member 8 [Source:HGNC Symbol;Acc:HGNC:18633]	FALSE	FALSE	FALSE	FALSE	FALSE	FALSE	.	.	FALSE	.	FALSE	FALSE	.	.	.	.	3	.	.	.	0	0	0	0	0	0	0	0	0	0	0	0	0	0	0	0	0	0	0	0	0	0	0	0	0	0	0	.	.	.	.	.	75	25	35	0	0	0	0	0	0	0	0	0	6857	89.13	3524	94.42	435	99.31
14	ENSG00000100583	ENSG00000100583.5	SAMD15	sterile alpha motif domain containing 15 [Source:HGNC Symbol;Acc:HGNC:18631]	FALSE	FALSE	FALSE	FALSE	FALSE	FALSE	.	.	FALSE	.	FALSE	FALSE	.	.	.	.	6	.	.	.	0	0	0	0	0	0	0	0	0	0	0	0	0	0	0	0	0	0	0	0	0	0	0	0	0	0	0	.	.	.	.	.	75	25	35	0	0	0	0	0	0	0	0	0	6857	89.13	3524	94.42	435	99.31
14	ENSG00000100591	ENSG00000100591.8	AHSA1	activator of HSP90 ATPase activity 1 [Source:HGNC Symbol;Acc:HGNC:1189]	FALSE	FALSE	FALSE	FALSE	FALSE	FALSE	.	.	FALSE	.	FALSE	FALSE	.	.	.	.	0	.	.	.	0	0	0	0	0	0	0	0	0	0	0	0	0	0	0	0	0	0	0	0	0	10	0	10	0	0	0	LOEUF_0	.	.	.	.	75	25	35	0.1333333333333333	0	0	0	0	0	10	0	0	2079	96.71	3524	94.42	435	99.31
14	ENSG00000100592	ENSG00000100592.16	DAAM1	dishevelled associated activator of morphogenesis 1 [Source:HGNC Symbol;Acc:HGNC:18142]	FALSE	FALSE	FALSE	FALSE	FALSE	FALSE	.	.	FALSE	.	FALSE	FALSE	.	.	.	.	0	.	.	.	0	0	0	0	0	0	0	0	0	0	0	0	0	0	0	0	0	0	0	0	0	10	0	10	0	0	0	LOEUF_0	.	.	.	.	75	25	35	0.1333333333333333	0	0	0	0	0	10	0	0	2079	96.71	3524	94.42	435	99.31
14	ENSG00000100593	ENSG00000100593.18	ISM2	isthmin 2 [Source:HGNC Symbol;Acc:HGNC:23176]	FALSE	FALSE	FALSE	FALSE	FALSE	FALSE	.	.	FALSE	.	FALSE	FALSE	.	.	.	.	6	.	.	.	0	0	0	0	0	0	0	0	0	0	0	0	0	0	0	0	0	0	0	0	0	0	0	0	0	0	0	.	.	.	.	.	75	25	35	0	0	0	0	0	0	0	0	0	6857	89.13	3524	94.42	435	99.31
14	ENSG00000100596	ENSG00000100596.8	SPTLC2	serine palmitoyltransferase long chain base subunit 2 [Source:HGNC Symbol;Acc:HGNC:11278]	FALSE	FALSE	FALSE	FALSE	FALSE	FALSE	.	.	FALSE	.	FALSE	FALSE	Definitive (GENCC:100001)>neuropathy, hereditary sensory and autonomic, type 1C (MONDO:0013337)>Autosomal dominant (HP:0000006)|Strong (GENCC:100002)>neuropathy, hereditary sensory and autonomic, type 1C (MONDO:0013337)>Autosomal dominant (HP:0000006)|Supportive (GENCC:100009)>hereditary sensory and autonomic neuropathy type 1 (MONDO:0018213)>Autosomal dominant (HP:0000006)	monoallelic_autosomal	strong	Peripheral nerves	1	Expert Review Red	Autosomal dominant	.	10	0	0	0	0	0	0	8	0	0	0	0	0	0	0	1	0	0	5	0	0	5	0	28	0	0	1	GenCC_D_10,G2P_other_8,OMIM_D,LOEUF_1	.	.	GEL_ID_1	.	75	25	35	0.3733333333333333	0	0	0.3733333333333333	0	0	28.373333333333335	0	0	598	99.05	3524	94.42	435	99.31	Sptlc2	ENSMUSG00000021036	SPTLC2	ENSG00000100596
14	ENSG00000100599	ENSG00000100599.16	RIN3	Ras and Rab interactor 3 [Source:HGNC Symbol;Acc:HGNC:18751]	FALSE	FALSE	FALSE	FALSE	FALSE	FALSE	.	.	FALSE	.	FALSE	FALSE	.	.	.	.	4	.	.	.	0	0	0	0	0	0	0	0	0	0	0	0	0	0	0	0	0	0	0	0	0	0	0	0	0	0	0	.	.	.	.	.	75	25	35	0	0	0	0	0	0	0	0	0	6857	89.13	3524	94.42	435	99.31
14	ENSG00000100600	ENSG00000100600.15	LGMN	legumain [Source:HGNC Symbol;Acc:HGNC:9472]	FALSE	FALSE	FALSE	FALSE	FALSE	FALSE	.	.	FALSE	.	FALSE	FALSE	.	.	.	.	3	.	.	.	0	0	0	0	0	0	0	0	0	0	0	0	0	0	0	0	0	0	0	0	0	0	0	0	0	0	0	.	.	.	.	.	75	25	35	0	0	0	0	0	0	0	0	0	6857	89.13	3524	94.42	435	99.31
14	ENSG00000100601	ENSG00000100601.10	ALKBH1	alkB homolog 1, histone H2A dioxygenase [Source:HGNC Symbol;Acc:HGNC:17911]	FALSE	FALSE	FALSE	FALSE	FALSE	FALSE	.	.	FALSE	.	FALSE	FALSE	.	.	.	.	5	.	.	.	0	0	0	0	0	0	0	0	0	0	0	0	0	0	0	0	0	0	0	0	0	0	0	0	0	0	0	.	.	.	.	.	75	25	35	0	0	0	0	0	0	0	0	0	6857	89.13	3524	94.42	435	99.31
14	ENSG00000100603	ENSG00000100603.14	SNW1	SNW domain containing 1 [Source:HGNC Symbol;Acc:HGNC:16696]	FALSE	FALSE	FALSE	FALSE	FALSE	FALSE	.	.	FALSE	.	FALSE	FALSE	.	.	.	.	0	.	.	.	0	0	0	0	0	0	0	0	0	0	0	0	0	0	0	0	0	0	0	0	0	10	0	10	0	0	0	LOEUF_0	.	.	.	.	75	25	35	0.1333333333333333	0	0	0	0	0	10	0	0	2079	96.71	3524	94.42	435	99.31
14	ENSG00000100604	ENSG00000100604.13	CHGA	chromogranin A [Source:HGNC Symbol;Acc:HGNC:1929]	FALSE	FALSE	FALSE	FALSE	FALSE	FALSE	.	.	FALSE	.	FALSE	FALSE	.	.	.	.	2	.	.	.	0	0	0	0	0	0	0	0	0	0	0	0	0	0	0	0	0	0	0	0	0	1	0	1	0	0	0	LOEUF_2	.	.	.	.	75	25	35	0.0133333	0	0	0	0	0	1	0	0	5490	91.3	3524	94.42	435	99.31
14	ENSG00000100605	ENSG00000100605.17	ITPK1	inositol-tetrakisphosphate 1-kinase [Source:HGNC Symbol;Acc:HGNC:6177]	FALSE	FALSE	FALSE	FALSE	FALSE	FALSE	.	.	FALSE	.	FALSE	FALSE	.	.	.	.	0	.	.	.	0	0	0	0	0	0	0	0	0	0	0	0	0	0	0	0	0	0	0	0	0	10	0	10	0	0	0	LOEUF_0	.	.	.	.	75	25	35	0.1333333333333333	0	0	0	0	0	10	0	0	2079	96.71	3524	94.42	435	99.31
14	ENSG00000100612	ENSG00000100612.14	DHRS7	dehydrogenase/reductase 7 [Source:HGNC Symbol;Acc:HGNC:21524]	FALSE	FALSE	FALSE	FALSE	FALSE	FALSE	.	.	FALSE	.	FALSE	FALSE	.	.	.	.	8	.	.	.	0	0	0	0	0	0	0	0	0	0	0	0	0	0	0	0	0	0	0	0	0	0	0	0	0	0	0	.	.	.	.	.	75	25	35	0	0	0	0	0	0	0	0	0	6857	89.13	3524	94.42	435	99.31
14	ENSG00000100614	ENSG00000100614.18	PPM1A	protein phosphatase, Mg2+/Mn2+ dependent 1A [Source:HGNC Symbol;Acc:HGNC:9275]	FALSE	FALSE	FALSE	FALSE	FALSE	FALSE	.	.	FALSE	.	FALSE	FALSE	.	.	.	.	0	.	.	.	0	0	0	0	0	0	0	0	0	0	0	0	0	0	0	0	0	0	0	0	0	10	0	10	0	0	0	LOEUF_0	.	.	.	.	75	25	35	0.1333333333333333	0	0	0	0	0	10	0	0	2079	96.71	3524	94.42	435	99.31
14	ENSG00000100625	ENSG00000100625.9	SIX4	SIX homeobox 4 [Source:HGNC Symbol;Acc:HGNC:10890]	FALSE	FALSE	FALSE	FALSE	FALSE	FALSE	.	.	FALSE	.	FALSE	FALSE	.	.	.	.	2	.	.	.	0	0	0	0	0	0	0	0	0	0	0	0	0	0	0	0	0	0	0	0	0	1	0	1	0	0	0	LOEUF_2	.	.	.	.	75	25	35	0.0133333	0	0	0	0	0	1	0	0	5490	91.3	3524	94.42	435	99.31
14	ENSG00000100626	ENSG00000100626.17	GALNT16	polypeptide N-acetylgalactosaminyltransferase 16 [Source:HGNC Symbol;Acc:HGNC:23233]	FALSE	FALSE	FALSE	FALSE	FALSE	FALSE	.	.	FALSE	.	FALSE	FALSE	.	.	.	.	3	.	.	.	0	0	0	0	0	0	0	0	0	0	0	0	0	0	0	0	0	0	0	0	0	0	0	0	0	0	0	.	.	.	.	.	75	25	35	0	0	0	0	0	0	0	0	0	6857	89.13	3524	94.42	435	99.31
14	ENSG00000100628	ENSG00000100628.12	ASB2	ankyrin repeat and SOCS box containing 2 [Source:HGNC Symbol;Acc:HGNC:16012]	FALSE	FALSE	FALSE	FALSE	FALSE	FALSE	.	.	FALSE	.	FALSE	FALSE	.	.	.	.	6	.	.	.	0	0	0	0	0	0	0	0	0	0	0	0	0	0	0	0	0	0	0	0	0	0	0	0	0	0	0	.	.	.	.	.	75	25	35	0	0	0	0	0	0	0	0	0	6857	89.13	3524	94.42	435	99.31
14	ENSG00000100629	ENSG00000100629.17	CEP128	centrosomal protein 128 [Source:HGNC Symbol;Acc:HGNC:20359]	FALSE	FALSE	FALSE	FALSE	FALSE	FALSE	.	.	FALSE	.	FALSE	FALSE	.	.	.	.	4	.	.	.	0	0	0	0	0	0	0	0	0	0	0	0	0	0	0	0	0	0	0	0	0	0	0	0	0	0	0	.	.	.	.	.	75	25	35	0	0	0	0	0	0	0	0	0	6857	89.13	3524	94.42	435	99.31
14	ENSG00000100632	ENSG00000100632.11	ERH	ERH mRNA splicing and mitosis factor [Source:HGNC Symbol;Acc:HGNC:3447]	FALSE	FALSE	FALSE	FALSE	FALSE	FALSE	.	.	FALSE	.	FALSE	FALSE	.	.	.	.	2	.	.	.	0	0	0	0	0	0	0	0	0	0	0	0	0	0	0	0	0	0	0	0	0	1	0	1	0	0	0	LOEUF_2	.	.	.	.	75	25	35	0.0133333	0	0	0	0	0	1	0	0	5490	91.3	3524	94.42	435	99.31
14	ENSG00000100644	ENSG00000100644.17	HIF1A	hypoxia inducible factor 1 subunit alpha [Source:HGNC Symbol;Acc:HGNC:4910]	FALSE	FALSE	FALSE	FALSE	FALSE	FALSE	.	.	FALSE	.	FALSE	FALSE	.	.	.	.	1	.	.	.	0	0	0	0	0	0	0	0	0	0	0	0	0	0	0	0	0	0	0	0	0	5	0	5	0	0	0	LOEUF_1	.	.	.	.	75	25	35	0.0666667	0	0	0	0	0	5	0	0	3555	94.37	3524	94.42	435	99.31	Hif1a	ENSMUSG00000021109	HIF1A	ENSG00000100644
14	ENSG00000100647	ENSG00000100647.8	SUSD6	sushi domain containing 6 [Source:HGNC Symbol;Acc:HGNC:19956]	FALSE	FALSE	FALSE	FALSE	FALSE	FALSE	.	.	FALSE	.	FALSE	FALSE	.	.	.	.	2	.	.	.	0	0	0	0	0	0	0	0	0	0	0	0	0	0	0	0	0	0	0	0	0	1	0	1	0	0	0	LOEUF_2	.	.	.	.	75	25	35	0.0133333	0	0	0	0	0	1	0	0	5490	91.3	3524	94.42	435	99.31
14	ENSG00000100650	ENSG00000100650.16	SRSF5	serine and arginine rich splicing factor 5 [Source:HGNC Symbol;Acc:HGNC:10787]	FALSE	FALSE	FALSE	FALSE	FALSE	FALSE	.	.	FALSE	.	FALSE	FALSE	.	.	.	.	2	.	.	.	0	0	0	0	0	0	0	0	0	0	0	0	0	0	0	0	0	0	0	0	0	1	0	1	0	0	0	LOEUF_2	.	.	.	.	75	25	35	0.0133333	0	0	0	0	0	1	0	0	5490	91.3	3524	94.42	435	99.31
14	ENSG00000100652	ENSG00000100652.5	SLC10A1	solute carrier family 10 member 1 [Source:HGNC Symbol;Acc:HGNC:10905]	FALSE	FALSE	FALSE	FALSE	FALSE	FALSE	.	.	FALSE	.	FALSE	FALSE	Limited (GENCC:100004)>hypercholanemia, familial, 2 (MONDO:0031003)>Autosomal recessive (HP:0000007)	.	.	.	9	.	Autosomal recessive	.	0	1	0	0	0	0	0	0	0	0	0	0	0	0	0	0	0	0	0	5	0	0	0	0	6	0	0	.	GenCC_R_1,OMIM_R	.	.	.	75	25	35	0	0.24	0	0	0	0	0	6	0	6857	89.13	2824	95.53	435	99.31
14	ENSG00000100664	ENSG00000100664.11	EIF5	eukaryotic translation initiation factor 5 [Source:HGNC Symbol;Acc:HGNC:3299]	FALSE	FALSE	FALSE	FALSE	FALSE	FALSE	.	.	FALSE	.	FALSE	FALSE	.	.	.	.	1	.	.	.	0	0	0	0	0	0	0	0	0	0	0	0	0	0	0	0	0	0	0	0	0	5	0	5	0	0	0	LOEUF_1	.	.	.	.	75	25	35	0.0666667	0	0	0	0	0	5	0	0	3555	94.37	3524	94.42	435	99.31
14	ENSG00000100665	ENSG00000100665.12	SERPINA4	serpin family A member 4 [Source:HGNC Symbol;Acc:HGNC:8948]	FALSE	FALSE	FALSE	FALSE	FALSE	FALSE	.	.	FALSE	.	FALSE	FALSE	.	.	.	.	8	.	.	.	0	0	0	0	0	0	0	0	0	0	0	0	0	0	0	0	0	0	0	0	0	0	0	0	0	0	0	.	.	.	.	.	75	25	35	0	0	0	0	0	0	0	0	0	6857	89.13	3524	94.42	435	99.31
14	ENSG00000100678	ENSG00000100678.20	SLC8A3	solute carrier family 8 member A3 [Source:HGNC Symbol;Acc:HGNC:11070]	FALSE	FALSE	FALSE	FALSE	FALSE	FALSE	.	.	FALSE	.	FALSE	FALSE	.	.	.	.	3	.	.	.	0	0	0	0	0	0	0	0	0	0	0	0	0	0	0	0	0	0	0	0	0	0	0	0	0	0	0	.	.	.	.	.	75	25	35	0	0	0	0	0	0	0	0	0	6857	89.13	3524	94.42	435	99.31
14	ENSG00000100697	ENSG00000100697.17	DICER1	dicer 1, ribonuclease III [Source:HGNC Symbol;Acc:HGNC:17098]	FALSE	FALSE	FALSE	FALSE	FALSE	FALSE	.	.	FALSE	.	FALSE	FALSE	Definitive (GENCC:100001)>DICER1-related tumor predisposition (MONDO:0100216)>Autosomal dominant (HP:0000006)|Definitive (GENCC:100001)>goiter, multinodular 1, with or without Sertoli-Leydig cell tumors (MONDO:0007681)>Autosomal dominant (HP:0000006)|Definitive (GENCC:100001)>pleuropulmonary blastoma (MONDO:0011014)>Autosomal dominant (HP:0000006)|Limited (GENCC:100004)>global developmental delay - lung cysts - overgrowth - Wilms tumor syndrome (MONDO:0018445)>Unknown (HP:0000005)|Strong (GENCC:100002)>pleuropulmonary blastoma (MONDO:0011014)>Autosomal dominant (HP:0000006)|Supportive (GENCC:100009)>DICER1 syndrome (MONDO:0017288)>Autosomal dominant (HP:0000006)	.	.	.	0	.	Autosomal dominant	.	10	0	0	0	0	0	0	0	0	0	0	0	0	0	0	0	0	0	5	0	0	10	0	25	0	0	0	GenCC_D_10,OMIM_D,LOEUF_0	.	.	.	.	75	25	35	0.3333333333333333	0	0	0	0	0	25	0	0	743	98.82	3524	94.42	435	99.31	Dicer1	ENSMUSG00000041415	DICER1	ENSG00000100697
14	ENSG00000100711	ENSG00000100711.14	ZFYVE21	zinc finger FYVE-type containing 21 [Source:HGNC Symbol;Acc:HGNC:20760]	FALSE	FALSE	FALSE	FALSE	FALSE	FALSE	.	.	FALSE	.	FALSE	FALSE	.	.	.	.	3	.	.	.	0	0	0	0	0	0	0	0	0	0	0	0	0	0	0	0	0	0	0	0	0	0	0	0	0	0	0	.	.	.	.	.	75	25	35	0	0	0	0	0	0	0	0	0	6857	89.13	3524	94.42	435	99.31
14	ENSG00000100714	ENSG00000100714.18	MTHFD1	methylenetetrahydrofolate dehydrogenase, cyclohydrolase and formyltetrahydrofolate synthetase 1 [Source:HGNC Symbol;Acc:HGNC:7432]	FALSE	FALSE	FALSE	FALSE	FALSE	FALSE	.	.	FALSE	.	FALSE	FALSE	Strong (GENCC:100002)>combined immunodeficiency and megaloblastic anemia with or without hyperhomocysteinemia (MONDO:0060611)>Autosomal recessive (HP:0000007)	.	.	.	2	.	Autosomal recessive	.	0	8	0	0	0	0	0	0	0	0	0	0	0	0	0	0	0	0	0	5	0	1	0	1	13	0	0	LOEUF_2	GenCC_R_8,OMIM_R	.	.	.	75	25	35	0.0133333	0.52	0	0	0	0	1	13	0	5490	91.3	2004	96.82	435	99.31
14	ENSG00000100721	ENSG00000100721.11	TCL1A	TCL1 family AKT coactivator A [Source:HGNC Symbol;Acc:HGNC:11648]	FALSE	FALSE	FALSE	FALSE	FALSE	FALSE	.	.	FALSE	.	FALSE	FALSE	.	.	.	.	9	.	.	.	0	0	0	0	0	0	0	0	0	0	0	0	0	0	0	0	0	0	0	0	0	0	0	0	0	0	0	.	.	.	.	.	75	25	35	0	0	0	0	0	0	0	0	0	6857	89.13	3524	94.42	435	99.31
14	ENSG00000100722	ENSG00000100722.20	ZC3H14	zinc finger CCCH-type containing 14 [Source:HGNC Symbol;Acc:HGNC:20509]	FALSE	FALSE	FALSE	FALSE	FALSE	FALSE	.	.	FALSE	.	FALSE	FALSE	Limited (GENCC:100004)>intellectual disability (MONDO:0001071)>Autosomal recessive (HP:0000007)|Limited (GENCC:100004)>intellectual disability, autosomal recessive 56 (MONDO:0014930)>Autosomal dominant (HP:0000006)|Limited (GENCC:100004)>intellectual disability, autosomal recessive 56 (MONDO:0014930)>Autosomal recessive (HP:0000007)|Supportive (GENCC:100009)>autosomal recessive non-syndromic intellectual disability (MONDO:0019502)>Autosomal recessive (HP:0000007)	.	.	.	1	Expert Review Amber	Autosomal recessive	.	1	3	0	0	0	0	0	0	0	0	0	0	0	0	0	5	0	0	0	5	0	5	0	6	8	0	5	GenCC_D_1,LOEUF_1	GenCC_R_3,OMIM_R	.	GEL_ID_5	.	75	25	35	0.08	0.32	0	0.4	1.6	0	6.4	9.6	0	3232	94.88	2613	95.86	435	99.31	Zc3h14	ENSMUSG00000021012	ZC3H14	ENSG00000100722
16	ENSG00000100726	ENSG00000100726.15	TELO2	telomere maintenance 2 [Source:HGNC Symbol;Acc:HGNC:29099]	FALSE	FALSE	FALSE	FALSE	FALSE	FALSE	.	.	FALSE	Expert Review|Expert Review Amber|Literature|NHS GMS|Wessex and West Midlands GLH	FALSE	FALSE	Definitive (GENCC:100001)>TELO2-related intellectual disability-neurodevelopmental disorder (MONDO:0014848)>Autosomal recessive (HP:0000007)|Strong (GENCC:100002)>TELO2-related intellectual disability-neurodevelopmental disorder (MONDO:0014848)>Autosomal recessive (HP:0000007)|Supportive (GENCC:100009)>TELO2-related intellectual disability-neurodevelopmental disorder (MONDO:0014848)>Autosomal recessive (HP:0000007)	biallelic_autosomal	strong	Brain/Cognition|Ear|Eye|Face|Heart/Cardiovasculature/Lymphatic|Skeleton	5	Expert Review|Expert Review Green|Literature	Autosomal recessive	.	0	10	0	0	0	0	0	0	8	0	0	0	0	0	0	10	5	0	0	5	0	0	0	0	23	0	15	.	GenCC_R_10,G2P_brain_8,OMIM_R	.	GEL_ID_10,GEL_EPI_5	.	75	25	35	0	0.92	0	0	13.8	0	0	36.8	0	6857	89.13	365	99.42	435	99.31
14	ENSG00000100731	ENSG00000100731.16	PCNX1	pecanex 1 [Source:HGNC Symbol;Acc:HGNC:19740]	FALSE	FALSE	FALSE	FALSE	FALSE	FALSE	.	.	FALSE	.	FALSE	FALSE	.	.	.	.	0	.	.	.	0	0	0	0	0	0	0	0	0	0	0	0	0	0	0	0	0	0	0	0	0	10	0	10	0	0	0	LOEUF_0	.	.	.	.	75	25	35	0.1333333333333333	0	0	0	0	0	10	0	0	2079	96.71	3524	94.42	435	99.31
14	ENSG00000100739	ENSG00000100739.11	BDKRB1	bradykinin receptor B1 [Source:HGNC Symbol;Acc:HGNC:1029]	FALSE	FALSE	FALSE	FALSE	FALSE	FALSE	.	.	FALSE	.	FALSE	FALSE	.	.	.	.	6	.	.	.	0	0	0	0	0	0	0	0	0	0	0	0	0	0	0	0	0	0	0	0	0	0	0	0	0	0	0	.	.	.	.	.	75	25	35	0	0	0	0	0	0	0	0	0	6857	89.13	3524	94.42	435	99.31
14	ENSG00000100744	ENSG00000100744.15	GSKIP	GSK3B interacting protein [Source:HGNC Symbol;Acc:HGNC:20343]	FALSE	FALSE	FALSE	FALSE	FALSE	FALSE	.	.	FALSE	.	FALSE	FALSE	.	.	.	.	5	.	.	.	0	0	0	0	0	0	0	0	0	0	0	0	0	0	0	0	0	0	0	0	0	0	0	0	0	0	0	.	.	.	.	.	75	25	35	0	0	0	0	0	0	0	0	0	6857	89.13	3524	94.42	435	99.31
14	ENSG00000100749	ENSG00000100749.9	VRK1	VRK serine/threonine kinase 1 [Source:HGNC Symbol;Acc:HGNC:12718]	FALSE	FALSE	FALSE	FALSE	FALSE	FALSE	1	.	FALSE	.	FALSE	FALSE	Moderate (GENCC:100003)>pontocerebellar hypoplasia type 1A (MONDO:0011866)>Autosomal recessive (HP:0000007)|Strong (GENCC:100002)>pontocerebellar hypoplasia type 1A (MONDO:0011866)>Autosomal recessive (HP:0000007)|Supportive (GENCC:100009)>microcephaly-complex motor and sensory axonal neuropathy syndrome (MONDO:0018507)>Autosomal recessive (HP:0000007)|Supportive (GENCC:100009)>pontocerebellar hypoplasia type 1 (MONDO:0016396)>Autosomal recessive (HP:0000007)	biallelic_autosomal	strong	Brain/Cognition	3	Expert Review Green|Radboud University Medical Center, Nijmegen	Autosomal recessive	.	0	8	0	0	0	0	0	0	8	0	0	0	0	0	0	10	0	5	0	5	0	0	0	0	21	0	15	.	GenCC_R_8,G2P_brain_8,OMIM_R	.	GEL_ID_10,GEL_Ataxia	.	75	25	35	0	0.84	0	0	12.6	0	0	33.6	0	6857	89.13	562	99.11	435	99.31
14	ENSG00000100764	ENSG00000100764.14	PSMC1	proteasome 26S subunit, ATPase 1 [Source:HGNC Symbol;Acc:HGNC:9547]	FALSE	FALSE	FALSE	FALSE	FALSE	FALSE	.	.	FALSE	.	FALSE	FALSE	Limited (GENCC:100004)>neurodevelopmental disorder with poor growth, spastic tetraplegia, and hearing loss (MONDO:0859296)>Autosomal recessive (HP:0000007)|Limited (GENCC:100004)>neurodevelopmental disorder with poor growth, spastic tetraplegia, and hearing loss (MONDO:0859296)>Unknown (HP:0000005)	monoallelic_autosomal	limited	.	0	.	Autosomal recessive	.	0	1	0	0	0	0	0	1	0	0	0	0	0	0	0	0	0	0	0	5	0	10	0	11	6	0	0	G2P_other_1,LOEUF_0	GenCC_R_1,OMIM_R	.	.	.	75	25	35	0.1466666666666666	0.24	0	0	0	0	11	6	0	1882	97.02	2824	95.53	435	99.31	Psmc1	ENSMUSG00000021178	PSMC1	ENSG00000100764
14	ENSG00000100767	ENSG00000100767.17	PAPLN	papilin, proteoglycan like sulfated glycoprotein [Source:HGNC Symbol;Acc:HGNC:19262]	FALSE	FALSE	FALSE	FALSE	FALSE	FALSE	.	.	FALSE	.	FALSE	FALSE	.	.	.	.	6	.	.	.	0	0	0	0	0	0	0	0	0	0	0	0	0	0	0	0	0	0	0	0	0	0	0	0	0	0	0	.	.	.	.	.	75	25	35	0	0	0	0	0	0	0	0	0	6857	89.13	3524	94.42	435	99.31
14	ENSG00000100784	ENSG00000100784.12	RPS6KA5	ribosomal protein S6 kinase A5 [Source:HGNC Symbol;Acc:HGNC:10434]	FALSE	FALSE	FALSE	FALSE	FALSE	FALSE	.	.	FALSE	.	FALSE	FALSE	.	.	.	.	0	.	.	.	0	0	0	0	0	0	0	0	0	0	0	0	0	0	0	0	0	0	0	0	0	10	0	10	0	0	0	LOEUF_0	.	.	.	.	75	25	35	0.1333333333333333	0	0	0	0	0	10	0	0	2079	96.71	3524	94.42	435	99.31
14	ENSG00000100796	ENSG00000100796.18	PPP4R3A	protein phosphatase 4 regulatory subunit 3A [Source:HGNC Symbol;Acc:HGNC:20219]	FALSE	FALSE	FALSE	FALSE	FALSE	FALSE	.	.	FALSE	.	FALSE	FALSE	.	.	.	.	0	.	.	.	0	0	0	0	0	0	0	0	0	0	0	0	0	0	0	0	0	0	0	0	0	10	0	10	0	0	0	LOEUF_0	.	.	.	.	75	25	35	0.1333333333333333	0	0	0	0	0	10	0	0	2079	96.71	3524	94.42	435	99.31
14	ENSG00000100802	ENSG00000100802.15	C14orf93	chromosome 14 open reading frame 93 [Source:HGNC Symbol;Acc:HGNC:20162]	FALSE	FALSE	FALSE	FALSE	FALSE	FALSE	.	.	FALSE	.	FALSE	FALSE	.	.	.	.	3	.	.	.	0	0	0	0	0	0	0	0	0	0	0	0	0	0	0	0	0	0	0	0	0	0	0	0	0	0	0	.	.	.	.	.	75	25	35	0	0	0	0	0	0	0	0	0	6857	89.13	3524	94.42	435	99.31
14	ENSG00000100804	ENSG00000100804.19	PSMB5	proteasome 20S subunit beta 5 [Source:HGNC Symbol;Acc:HGNC:9542]	FALSE	FALSE	FALSE	FALSE	FALSE	FALSE	.	.	FALSE	.	FALSE	FALSE	.	.	.	.	1	.	.	.	0	0	0	0	0	0	0	0	0	0	0	0	0	0	0	0	0	0	0	0	0	5	0	5	0	0	0	LOEUF_1	.	.	.	.	75	25	35	0.0666667	0	0	0	0	0	5	0	0	3555	94.37	3524	94.42	435	99.31
14	ENSG00000100811	ENSG00000100811.15	YY1	YY1 transcription factor [Source:HGNC Symbol;Acc:HGNC:12856]	FALSE	FALSE	TRUE	TRUE	TRUE	TRUE	.	.	TRUE	.	FALSE	FALSE	Definitive (GENCC:100001)>intellectual disability, autosomal dominant 40 (MONDO:0014699)>Autosomal dominant (HP:0000006)|Strong (GENCC:100002)>Gabriele de Vries syndrome (MONDO:0044738)>Autosomal dominant (HP:0000006)	monoallelic_autosomal	definitive	Brain/Cognition	0	Expert Review Green|Victorian Clinical Genetics Services	Autosomal dominant	1	10	0	0	0	10	0	10	0	0	0	0	0	10	10	0	10	0	0	5	0	0	10	0	55	0	0	20	GenCC_D_10,Fu_NDD373_10,G2P_brain_10,DDD,OMIM_D,LOEUF_0	.	.	GEL_ID_10	SFARI_1	75	25	35	0.7333333333333333	0	0	14.666666666666666	0	0	69.66666666666667	0	0	113	99.82	3524	94.42	435	99.31	Yy1	ENSMUSG00000021264	YY1	ENSG00000100811
14	ENSG00000100813	ENSG00000100813.15	ACIN1	apoptotic chromatin condensation inducer 1 [Source:HGNC Symbol;Acc:HGNC:17066]	FALSE	FALSE	FALSE	FALSE	FALSE	FALSE	.	.	FALSE	.	FALSE	FALSE	.	.	.	.	0	Expert Review Red	.	.	0	0	0	0	0	0	0	0	0	0	0	0	0	0	0	1	0	0	0	0	0	10	0	10	0	0	1	LOEUF_0	.	.	GEL_ID_1	.	75	25	35	0.1333333333333333	0	0	0.1333333333333333	0	0	10.133333333333333	0	0	2036	96.77	3524	94.42	435	99.31
14	ENSG00000100814	ENSG00000100814.19	CCNB1IP1	cyclin B1 interacting protein 1 [Source:HGNC Symbol;Acc:HGNC:19437]	FALSE	FALSE	FALSE	FALSE	FALSE	FALSE	.	.	FALSE	.	FALSE	FALSE	.	.	.	.	6	.	.	.	0	0	0	0	0	0	0	0	0	0	0	0	0	0	0	0	0	0	0	0	0	0	0	0	0	0	0	.	.	.	.	.	75	25	35	0	0	0	0	0	0	0	0	0	6857	89.13	3524	94.42	435	99.31
14	ENSG00000100815	ENSG00000100815.12	TRIP11	thyroid hormone receptor interactor 11 [Source:HGNC Symbol;Acc:HGNC:12305]	FALSE	FALSE	FALSE	FALSE	FALSE	FALSE	.	.	FALSE	.	FALSE	FALSE	Definitive (GENCC:100001)>achondrogenesis type IA (MONDO:0008701)>Autosomal recessive (HP:0000007)|Moderate (GENCC:100003)>achondrogenesis type IA (MONDO:0008701)>Autosomal recessive (HP:0000007)|Strong (GENCC:100002)>achondrogenesis type IA (MONDO:0008701)>Autosomal recessive (HP:0000007)|Supportive (GENCC:100009)>achondrogenesis type IA (MONDO:0008701)>Autosomal recessive (HP:0000007)	biallelic_autosomal	definitive	Skeleton	2	BRIDGE study SPEED NEURO Tier1 Gene|Expert Review Red	Autosomal recessive	.	0	10	0	0	0	0	0	0	0	10	0	0	0	0	0	1	0	0	0	5	0	1	0	1	25	0	1	LOEUF_2	GenCC_R_10,G2P_other_10,OMIM_R	.	GEL_ID_1	.	75	25	35	0.0133333	1	0	0.0133333	1	0	1.0133333333333334	26	0	5435	91.39	819	98.7	435	99.31	Trip11	ENSMUSG00000021188	TRIP11	ENSG00000100815
14	ENSG00000100823	ENSG00000100823.12	APEX1	apurinic/apyrimidinic endodeoxyribonuclease 1 [Source:HGNC Symbol;Acc:HGNC:587]	FALSE	FALSE	FALSE	FALSE	FALSE	FALSE	.	.	FALSE	.	FALSE	FALSE	Limited (GENCC:100004)>amyotrophic lateral sclerosis (MONDO:0004976)>Autosomal dominant (HP:0000006)	.	.	.	7	.	.	.	1	0	0	0	0	0	0	0	0	0	0	0	0	0	0	0	0	0	0	0	0	0	0	1	0	0	0	GenCC_D_1	.	.	.	.	75	25	35	0.0133333	0	0	0	0	0	1	0	0	5490	91.3	3524	94.42	435	99.31
14	ENSG00000100836	ENSG00000100836.11	PABPN1	poly(A) binding protein nuclear 1 [Source:HGNC Symbol;Acc:HGNC:8565]	FALSE	FALSE	FALSE	FALSE	FALSE	FALSE	.	.	FALSE	.	FALSE	FALSE	Definitive (GENCC:100001)>oculopharyngeal muscular dystrophy (MONDO:0008116)>Autosomal dominant (HP:0000006)|Strong (GENCC:100002)>oculopharyngeal muscular dystrophy (MONDO:0008116)>Autosomal dominant (HP:0000006)|Supportive (GENCC:100009)>oculopharyngeal muscular dystrophy (MONDO:0008116)>Autosomal dominant (HP:0000006)	.	.	.	2	.	Autosomal dominant	.	10	0	0	0	0	0	0	0	0	0	0	0	0	0	0	0	0	0	5	0	0	1	0	16	0	0	0	GenCC_D_10,OMIM_D,LOEUF_2	.	.	.	.	75	25	35	0.2133333333333333	0	0	0	0	0	16	0	0	1171	98.15	3524	94.42	435	99.31
14	ENSG00000100842	ENSG00000100842.13	EFS	embryonal Fyn-associated substrate [Source:HGNC Symbol;Acc:HGNC:16898]	FALSE	FALSE	FALSE	FALSE	FALSE	FALSE	.	.	FALSE	.	FALSE	FALSE	.	.	.	.	6	.	.	.	0	0	0	0	0	0	0	0	0	0	0	0	0	0	0	0	0	0	0	0	0	0	0	0	0	0	0	.	.	.	.	.	75	25	35	0	0	0	0	0	0	0	0	0	6857	89.13	3524	94.42	435	99.31
14	ENSG00000100852	ENSG00000100852.14	ARHGAP5	Rho GTPase activating protein 5 [Source:HGNC Symbol;Acc:HGNC:675]	FALSE	FALSE	FALSE	FALSE	FALSE	FALSE	.	Expert Review Red|SFARI	FALSE	.	FALSE	FALSE	.	.	.	.	0	.	.	2	0	0	0	0	0	0	0	0	0	0	0	0	5	0	1	0	0	0	0	0	0	10	0	10	0	0	6	LOEUF_0	.	.	GEL_ASD_1	SFARI_2	75	25	35	0.1333333333333333	0	0	0.8	0	0	10.8	0	0	1942	96.92	3524	94.42	435	99.31
14	ENSG00000100865	ENSG00000100865.15	CINP	cyclin dependent kinase 2 interacting protein [Source:HGNC Symbol;Acc:HGNC:23789]	FALSE	FALSE	FALSE	FALSE	FALSE	FALSE	.	.	FALSE	.	FALSE	FALSE	.	.	.	.	4	.	.	.	0	0	0	0	0	0	0	0	0	0	0	0	0	0	0	0	0	0	0	0	0	0	0	0	0	0	0	.	.	.	.	.	75	25	35	0	0	0	0	0	0	0	0	0	6857	89.13	3524	94.42	435	99.31
14	ENSG00000100867	ENSG00000100867.15	DHRS2	dehydrogenase/reductase 2 [Source:HGNC Symbol;Acc:HGNC:18349]	FALSE	FALSE	FALSE	FALSE	FALSE	FALSE	.	.	FALSE	.	FALSE	FALSE	.	.	.	.	7	.	.	.	0	0	0	0	0	0	0	0	0	0	0	0	0	0	0	0	0	0	0	0	0	0	0	0	0	0	0	.	.	.	.	.	75	25	35	0	0	0	0	0	0	0	0	0	6857	89.13	3524	94.42	435	99.31
14	ENSG00000100883	ENSG00000100883.13	SRP54	signal recognition particle 54 [Source:HGNC Symbol;Acc:HGNC:11301]	FALSE	FALSE	FALSE	TRUE	TRUE	TRUE	.	.	FALSE	.	FALSE	FALSE	Strong (GENCC:100002)>neutropenia, severe congenital, 8, autosomal dominant (MONDO:0032899)>Autosomal dominant (HP:0000006)|Supportive (GENCC:100009)>Shwachman-Diamond syndrome (MONDO:0009833)>Autosomal recessive (HP:0000007)|Supportive (GENCC:100009)>autosomal dominant severe congenital neutropenia (MONDO:0008742)>Autosomal dominant (HP:0000006)	monoallelic_autosomal	strong	Bone Marrow/Immune|Brain/Cognition|GI tract|Multisystem	0	Expert Review Amber|Literature	Autosomal dominant	.	8	3	0	0	10	0	8	0	0	0	0	0	0	0	0	5	0	0	5	0	0	10	0	41	3	0	5	GenCC_D_8,Fu_NDD373_10,G2P_brain_8,OMIM_D,LOEUF_0	GenCC_R_3	.	GEL_ID_5	.	75	25	35	0.5466666666666666	0.12	0	2.7333333333333334	0.6	0	43.733333333333334	3.6	0	325	99.49	3232	94.88	435	99.31
14	ENSG00000100884	ENSG00000100884.10	CPNE6	copine 6 [Source:HGNC Symbol;Acc:HGNC:2319]	FALSE	FALSE	FALSE	FALSE	FALSE	FALSE	.	.	FALSE	.	FALSE	FALSE	Limited (GENCC:100004)>complex neurodevelopmental disorder (MONDO:0100038)>Autosomal recessive (HP:0000007)	.	.	.	2	.	.	.	0	1	0	0	0	0	0	0	0	0	0	0	0	0	0	0	0	0	0	0	0	1	0	1	1	0	0	LOEUF_2	GenCC_R_1	.	.	.	75	25	35	0.0133333	0.04	0	0	0	0	1	1	0	5490	91.3	3370	94.66	435	99.31
14	ENSG00000100888	ENSG00000100888.15	CHD8	chromodomain helicase DNA binding protein 8 [Source:HGNC Symbol;Acc:HGNC:20153]	TRUE	TRUE	TRUE	TRUE	TRUE	TRUE	.	Expert Review Green|SFARI	TRUE	.	FALSE	FALSE	Definitive (GENCC:100001)>complex neurodevelopmental disorder (MONDO:0100038)>Autosomal dominant (HP:0000006)|Limited (GENCC:100004)>congenital myasthenic syndrome (MONDO:0018940)>Autosomal dominant (HP:0000006)|Strong (GENCC:100002)>autism (MONDO:0005260)>Autosomal dominant (HP:0000006)|Strong (GENCC:100002)>intellectual developmental disorder with autism and macrocephaly (MONDO:0014017)>Autosomal dominant (HP:0000006)|Strong (GENCC:100002)>intellectual disability (MONDO:0001071)>Autosomal dominant (HP:0000006)	monoallelic_autosomal	strong	Brain/Cognition	0	Expert Review Green|Victorian Clinical Genetics Services	Autosomal dominant	1	10	0	0	10	10	0	8	0	0	0	0	0	10	10	10	10	0	0	5	0	0	10	0	63	0	0	30	GenCC_D_10,Fu_ASD72_10,Fu_NDD373_10,G2P_brain_8,DDD,OMIM_D,LOEUF_0	.	.	GEL_ASD_10,GEL_ID_10	SFARI_1	75	25	35	0.84	0	0	25.2	0	0	88.2	0	0	23	99.97	3524	94.42	435	99.31	Chd8	ENSMUSG00000053754	CHD8	ENSG00000100888
14	ENSG00000100889	ENSG00000100889.12	PCK2	phosphoenolpyruvate carboxykinase 2, mitochondrial [Source:HGNC Symbol;Acc:HGNC:8725]	FALSE	FALSE	FALSE	FALSE	FALSE	FALSE	.	.	FALSE	.	FALSE	FALSE	Limited (GENCC:100004)>phosphoenolpyruvate carboxykinase deficiency, mitochondrial (MONDO:0009864)>Autosomal recessive (HP:0000007)|Supportive (GENCC:100009)>phosphoenolpyruvate carboxykinase deficiency (MONDO:0017320)>Autosomal recessive (HP:0000007)	.	.	.	7	.	Autosomal recessive	.	0	3	0	0	0	0	0	0	0	0	0	0	0	0	0	0	0	0	0	5	0	0	0	0	8	0	0	.	GenCC_R_3,OMIM_R	.	.	.	75	25	35	0	0.32	0	0	0	0	0	8	0	6857	89.13	2667	95.77	435	99.31
14	ENSG00000100890	ENSG00000100890.16	PRORP	protein only RNase P catalytic subunit [Source:HGNC Symbol;Acc:HGNC:19958]	FALSE	FALSE	FALSE	FALSE	FALSE	FALSE	.	.	FALSE	.	.	.	Moderate (GENCC:100003)>combined oxidative phosphorylation deficiency 54 (MONDO:0030543)>Autosomal recessive (HP:0000007)	biallelic_autosomal	limited	.	6	.	Autosomal recessive	.	0	5	0	0	0	0	0	0	0	1	0	0	0	0	0	0	0	0	0	5	0	0	0	0	11	0	0	.	GenCC_R_5,G2P_other_1,OMIM_R	.	.	.	75	25	35	0	0.44	0	0	0	0	0	11	0	6857	89.13	2522	96	435	99.31
14	ENSG00000100897	ENSG00000100897.18	DCAF11	DDB1 and CUL4 associated factor 11 [Source:HGNC Symbol;Acc:HGNC:20258]	FALSE	FALSE	FALSE	FALSE	FALSE	FALSE	.	.	FALSE	.	FALSE	FALSE	.	.	.	.	2	.	.	.	0	0	0	0	0	0	0	0	0	0	0	0	0	0	0	0	0	0	0	0	0	1	0	1	0	0	0	LOEUF_2	.	.	.	.	75	25	35	0.0133333	0	0	0	0	0	1	0	0	5490	91.3	3524	94.42	435	99.31
14	ENSG00000100902	ENSG00000100902.11	PSMA6	proteasome 20S subunit alpha 6 [Source:HGNC Symbol;Acc:HGNC:9535]	FALSE	FALSE	FALSE	FALSE	FALSE	FALSE	.	.	FALSE	.	FALSE	FALSE	.	.	.	.	0	.	.	.	0	0	0	0	0	0	0	0	0	0	0	0	0	0	0	0	0	0	0	0	0	10	0	10	0	0	0	LOEUF_0	.	.	.	.	75	25	35	0.1333333333333333	0	0	0	0	0	10	0	0	2079	96.71	3524	94.42	435	99.31
14	ENSG00000100906	ENSG00000100906.12	NFKBIA	NFKB inhibitor alpha [Source:HGNC Symbol;Acc:HGNC:7797]	FALSE	FALSE	FALSE	FALSE	FALSE	FALSE	.	.	FALSE	.	FALSE	FALSE	Strong (GENCC:100002)>ectodermal dysplasia and immunodeficiency 2 (MONDO:0012806)>Autosomal dominant (HP:0000006)|Supportive (GENCC:100009)>ectodermal dysplasia and immune deficiency (MONDO:0010293)>Autosomal dominant (HP:0000006)	.	.	.	0	.	Autosomal dominant	.	8	0	0	0	0	0	0	0	0	0	0	0	0	0	0	0	0	0	5	0	0	10	0	23	0	0	0	GenCC_D_8,OMIM_D,LOEUF_0	.	.	.	.	75	25	35	0.3066666666666666	0	0	0	0	0	23	0	0	826	98.69	3524	94.42	435	99.31
14	ENSG00000100908	ENSG00000100908.14	EMC9	ER membrane protein complex subunit 9 [Source:HGNC Symbol;Acc:HGNC:20273]	FALSE	FALSE	FALSE	FALSE	FALSE	FALSE	.	.	FALSE	.	FALSE	FALSE	.	.	.	.	6	.	.	.	0	0	0	0	0	0	0	0	0	0	0	0	0	0	0	0	0	0	0	0	0	0	0	0	0	0	0	.	.	.	.	.	75	25	35	0	0	0	0	0	0	0	0	0	6857	89.13	3524	94.42	435	99.31
14	ENSG00000100911	ENSG00000100911.16	PSME2	proteasome activator subunit 2 [Source:HGNC Symbol;Acc:HGNC:9569]	FALSE	FALSE	FALSE	FALSE	FALSE	FALSE	.	.	FALSE	.	FALSE	FALSE	.	.	.	.	3	.	.	.	0	0	0	0	0	0	0	0	0	0	0	0	0	0	0	0	0	0	0	0	0	0	0	0	0	0	0	.	.	.	.	.	75	25	35	0	0	0	0	0	0	0	0	0	6857	89.13	3524	94.42	435	99.31
14	ENSG00000100916	ENSG00000100916.14	BRMS1L	BRMS1 like transcriptional repressor [Source:HGNC Symbol;Acc:HGNC:20512]	FALSE	FALSE	FALSE	FALSE	FALSE	FALSE	.	.	FALSE	.	FALSE	FALSE	.	.	.	.	2	.	.	.	0	0	0	0	0	0	0	0	0	0	0	0	0	0	0	0	0	0	0	0	0	1	0	1	0	0	0	LOEUF_2	.	.	.	.	75	25	35	0.0133333	0	0	0	0	0	1	0	0	5490	91.3	3524	94.42	435	99.31
14	ENSG00000100918	ENSG00000100918.14	REC8	REC8 meiotic recombination protein [Source:HGNC Symbol;Acc:HGNC:16879]	FALSE	FALSE	FALSE	FALSE	FALSE	FALSE	.	.	FALSE	.	FALSE	FALSE	.	.	.	.	3	.	.	.	0	0	0	0	0	0	0	0	0	0	0	0	0	0	0	0	0	0	0	0	0	0	0	0	0	0	0	.	.	.	.	.	75	25	35	0	0	0	0	0	0	0	0	0	6857	89.13	3524	94.42	435	99.31
14	ENSG00000100926	ENSG00000100926.15	TM9SF1	transmembrane 9 superfamily member 1 [Source:HGNC Symbol;Acc:HGNC:11864]	FALSE	FALSE	FALSE	FALSE	FALSE	FALSE	.	.	FALSE	.	FALSE	FALSE	.	.	.	.	4	.	.	.	0	0	0	0	0	0	0	0	0	0	0	0	0	0	0	0	0	0	0	0	0	0	0	0	0	0	0	.	.	.	.	.	75	25	35	0	0	0	0	0	0	0	0	0	6857	89.13	3524	94.42	435	99.31
14	ENSG00000100934	ENSG00000100934.15	SEC23A	SEC23 homolog A, COPII coat complex component [Source:HGNC Symbol;Acc:HGNC:10701]	FALSE	FALSE	FALSE	FALSE	FALSE	FALSE	.	.	FALSE	.	FALSE	FALSE	Limited (GENCC:100004)>craniolenticulosutural dysplasia (MONDO:0011911)>Autosomal recessive (HP:0000007)|Limited (GENCC:100004)>craniolenticulosutural dysplasia (MONDO:0011911)>Unknown (HP:0000005)|Supportive (GENCC:100009)>craniolenticulosutural dysplasia (MONDO:0011911)>Autosomal recessive (HP:0000007)	biallelic_autosomal	limited	Eye|Eye: Lens|Skeleton	3	.	Autosomal dominant|Autosomal recessive	.	0	3	0	0	0	0	0	0	0	1	0	0	0	0	0	0	0	0	5	5	0	0	0	5	9	0	0	OMIM_D	GenCC_R_3,G2P_other_1,OMIM_R	.	.	.	75	25	35	0.0666667	0.36	0	0	0	0	5	9	0	3555	94.37	2626	95.84	435	99.31	Sec23a	ENSMUSG00000020986	SEC23A	ENSG00000100934
14	ENSG00000100938	ENSG00000100938.19	GMPR2	guanosine monophosphate reductase 2 [Source:HGNC Symbol;Acc:HGNC:4377]	FALSE	FALSE	FALSE	FALSE	FALSE	FALSE	.	.	FALSE	.	FALSE	FALSE	.	.	.	.	7	.	.	.	0	0	0	0	0	0	0	0	0	0	0	0	0	0	0	0	0	0	0	0	0	0	0	0	0	0	0	.	.	.	.	.	75	25	35	0	0	0	0	0	0	0	0	0	6857	89.13	3524	94.42	435	99.31
14	ENSG00000100941	ENSG00000100941.9	PNN	pinin, desmosome associated protein [Source:HGNC Symbol;Acc:HGNC:9162]	FALSE	FALSE	FALSE	FALSE	FALSE	FALSE	.	.	FALSE	.	FALSE	FALSE	.	.	.	.	2	.	.	.	0	0	0	0	0	0	0	0	0	0	0	0	0	0	0	0	0	0	0	0	0	1	0	1	0	0	0	LOEUF_2	.	.	.	.	75	25	35	0.0133333	0	0	0	0	0	1	0	0	5490	91.3	3524	94.42	435	99.31
14	ENSG00000100949	ENSG00000100949.15	RABGGTA	Rab geranylgeranyltransferase subunit alpha [Source:HGNC Symbol;Acc:HGNC:9795]	FALSE	FALSE	FALSE	FALSE	FALSE	FALSE	.	.	FALSE	.	FALSE	FALSE	.	.	.	.	4	.	.	.	0	0	0	0	0	0	0	0	0	0	0	0	0	0	0	0	0	0	0	0	0	0	0	0	0	0	0	.	.	.	.	.	75	25	35	0	0	0	0	0	0	0	0	0	6857	89.13	3524	94.42	435	99.31
14	ENSG00000100968	ENSG00000100968.14	NFATC4	nuclear factor of activated T cells 4 [Source:HGNC Symbol;Acc:HGNC:7778]	FALSE	FALSE	FALSE	FALSE	FALSE	FALSE	.	.	FALSE	.	FALSE	FALSE	.	.	.	.	1	.	.	.	0	0	0	0	0	0	0	0	0	0	0	0	0	0	0	0	0	0	0	0	0	5	0	5	0	0	0	LOEUF_1	.	.	.	.	75	25	35	0.0666667	0	0	0	0	0	5	0	0	3555	94.37	3524	94.42	435	99.31
20	ENSG00000100979	ENSG00000100979.15	PLTP	phospholipid transfer protein [Source:HGNC Symbol;Acc:HGNC:9093]	FALSE	FALSE	FALSE	FALSE	FALSE	FALSE	.	.	FALSE	.	FALSE	FALSE	.	.	.	.	5	.	.	.	0	0	0	0	0	0	0	0	0	0	0	0	0	0	0	0	0	0	0	0	0	0	0	0	0	0	0	.	.	.	.	.	75	25	35	0	0	0	0	0	0	0	0	0	6857	89.13	3524	94.42	435	99.31
20	ENSG00000100982	ENSG00000100982.12	PCIF1	phosphorylated CTD interacting factor 1 [Source:HGNC Symbol;Acc:HGNC:16200]	FALSE	FALSE	FALSE	FALSE	FALSE	FALSE	.	.	FALSE	.	FALSE	FALSE	.	.	.	.	0	.	.	.	0	0	0	0	0	0	0	0	0	0	0	0	0	0	0	0	0	0	0	0	0	10	0	10	0	0	0	LOEUF_0	.	.	.	.	75	25	35	0.1333333333333333	0	0	0	0	0	10	0	0	2079	96.71	3524	94.42	435	99.31
20	ENSG00000100983	ENSG00000100983.12	GSS	glutathione synthetase [Source:HGNC Symbol;Acc:HGNC:4624]	FALSE	FALSE	FALSE	FALSE	FALSE	FALSE	.	.	FALSE	Expert Review|Expert Review Amber|NHS GMS|Wessex and West Midlands GLH	FALSE	FALSE	Definitive (GENCC:100001)>inherited glutathione synthetase deficiency (MONDO:0017909)>Autosomal recessive (HP:0000007)|Strong (GENCC:100002)>glutathione synthetase deficiency with 5-oxoprolinuria (MONDO:0009947)>Autosomal recessive (HP:0000007)	.	.	.	4	Expert Review Amber|Radboud University Medical Center, Nijmegen|Victorian Clinical Genetics Services	Autosomal recessive	.	0	10	0	0	0	0	0	0	0	0	0	0	0	0	0	5	5	0	0	5	0	0	0	0	15	0	10	.	GenCC_R_10,OMIM_R	.	GEL_ID_5,GEL_EPI_5	.	75	25	35	0	0.6	0	0	6	0	0	21	0	6857	89.13	1215	98.08	435	99.31
20	ENSG00000100985	ENSG00000100985.7	MMP9	matrix metallopeptidase 9 [Source:HGNC Symbol;Acc:HGNC:7176]	FALSE	FALSE	FALSE	FALSE	FALSE	FALSE	.	.	FALSE	.	FALSE	FALSE	Limited (GENCC:100004)>metaphyseal anadysplasia 2 (MONDO:0013113)>Unknown (HP:0000005)|Supportive (GENCC:100009)>metaphyseal anadysplasia (MONDO:0015177)>Autosomal dominant (HP:0000006)	.	.	.	6	.	Autosomal recessive	.	3	0	0	0	0	0	0	0	0	0	0	0	0	0	0	0	0	0	0	5	0	0	0	3	5	0	0	GenCC_D_3	OMIM_R	.	.	.	75	25	35	0.04	0.2	0	0	0	0	3	5	0	5014	92.05	2976	95.28	435	99.31
20	ENSG00000100987	ENSG00000100987.15	VSX1	visual system homeobox 1 [Source:HGNC Symbol;Acc:HGNC:12723]	FALSE	FALSE	FALSE	FALSE	FALSE	FALSE	.	.	FALSE	.	FALSE	FALSE	Limited (GENCC:100004)>craniofacial anomalies and anterior segment dysgenesis syndrome (MONDO:0013618)>Autosomal dominant (HP:0000006)|Limited (GENCC:100004)>craniofacial anomalies and anterior segment dysgenesis syndrome (MONDO:0013618)>Unknown (HP:0000005)|Limited (GENCC:100004)>keratoconus 1 (MONDO:0007851)>Autosomal dominant (HP:0000006)|Limited (GENCC:100004)>keratoconus 1 (MONDO:0007851)>Unknown (HP:0000005)|Limited (GENCC:100004)>posterior polymorphous corneal dystrophy 1 (MONDO:0007378)>Unknown (HP:0000005)|Supportive (GENCC:100009)>posterior polymorphous corneal dystrophy (MONDO:0020364)>Autosomal dominant (HP:0000006)	.	.	.	4	.	Autosomal dominant	.	3	0	0	0	0	0	0	0	0	0	0	0	0	0	0	0	0	0	5	0	0	0	0	8	0	0	0	GenCC_D_3,OMIM_D	.	.	.	.	75	25	35	0.1066666666666666	0	0	0	0	0	8	0	0	3077	95.12	3524	94.42	435	99.31	Vsx1	ENSMUSG00000033080	VSX1	ENSG00000100987
20	ENSG00000100991	ENSG00000100991.12	TRPC4AP	transient receptor potential cation channel subfamily C member 4 associated protein [Source:HGNC Symbol;Acc:HGNC:16181]	FALSE	FALSE	FALSE	FALSE	FALSE	FALSE	.	.	FALSE	.	FALSE	FALSE	Limited (GENCC:100004)>hypothyroidism (MONDO:0005420)>Autosomal dominant (HP:0000006)	.	.	.	1	.	.	.	1	0	0	0	0	0	0	0	0	0	0	0	0	0	0	0	0	0	0	0	0	5	0	6	0	0	0	GenCC_D_1,LOEUF_1	.	.	.	.	75	25	35	0.08	0	0	0	0	0	6	0	0	3272	94.82	3524	94.42	435	99.31
20	ENSG00000100994	ENSG00000100994.12	PYGB	glycogen phosphorylase B [Source:HGNC Symbol;Acc:HGNC:9723]	FALSE	FALSE	FALSE	FALSE	FALSE	FALSE	.	.	FALSE	.	FALSE	FALSE	.	.	.	.	4	.	.	.	0	0	0	0	0	0	0	0	0	0	0	0	0	0	0	0	0	0	0	0	0	0	0	0	0	0	0	.	.	.	.	.	75	25	35	0	0	0	0	0	0	0	0	0	6857	89.13	3524	94.42	435	99.31
20	ENSG00000100997	ENSG00000100997.20	ABHD12	abhydrolase domain containing 12, lysophospholipase [Source:HGNC Symbol;Acc:HGNC:15868]	FALSE	FALSE	FALSE	FALSE	FALSE	FALSE	2	.	FALSE	.	FALSE	FALSE	Definitive (GENCC:100001)>PHARC syndrome (MONDO:0012984)>Autosomal recessive (HP:0000007)|Strong (GENCC:100002)>PHARC syndrome (MONDO:0012984)>Autosomal recessive (HP:0000007)|Supportive (GENCC:100009)>PHARC syndrome (MONDO:0012984)>Autosomal recessive (HP:0000007)	.	.	.	4	BRIDGE study SPEED NEURO Tier1 Gene|Expert Review Red	Autosomal recessive	.	0	10	0	0	0	0	0	0	0	0	0	0	0	0	0	1	0	5	0	5	0	0	0	0	15	0	6	.	GenCC_R_10,OMIM_R	.	GEL_ID_1,GEL_Ataxia	.	75	25	35	0	0.6	0	0	3.5999999999999996	0	0	18.6	0	6857	89.13	1363	97.84	435	99.31	Abhd12	ENSMUSG00000032046	ABHD12	ENSG00000100997
20	ENSG00000101000	ENSG00000101000.6	PROCR	protein C receptor [Source:HGNC Symbol;Acc:HGNC:9452]	FALSE	FALSE	FALSE	FALSE	FALSE	FALSE	.	.	FALSE	.	FALSE	FALSE	.	.	.	.	5	.	.	.	0	0	0	0	0	0	0	0	0	0	0	0	0	0	0	0	0	0	0	0	0	0	0	0	0	0	0	.	.	.	.	.	75	25	35	0	0	0	0	0	0	0	0	0	6857	89.13	3524	94.42	435	99.31
20	ENSG00000101003	ENSG00000101003.12	GINS1	GINS complex subunit 1 [Source:HGNC Symbol;Acc:HGNC:28980]	FALSE	FALSE	FALSE	FALSE	FALSE	FALSE	.	.	FALSE	.	FALSE	FALSE	Limited (GENCC:100004)>combined immunodeficiency due to GINS1 deficiency (MONDO:0044725)>Autosomal recessive (HP:0000007)|Limited (GENCC:100004)>combined immunodeficiency due to GINS1 deficiency (MONDO:0044725)>Unknown (HP:0000005)|Supportive (GENCC:100009)>combined immunodeficiency due to GINS1 deficiency (MONDO:0044725)>Autosomal recessive (HP:0000007)	.	.	.	7	.	Autosomal recessive	.	0	3	0	0	0	0	0	0	0	0	0	0	0	0	0	0	0	0	0	5	0	0	0	0	8	0	0	.	GenCC_R_3,OMIM_R	.	.	.	75	25	35	0	0.32	0	0	0	0	0	8	0	6857	89.13	2667	95.77	435	99.31
20	ENSG00000101004	ENSG00000101004.16	NINL	ninein like [Source:HGNC Symbol;Acc:HGNC:29163]	FALSE	FALSE	FALSE	FALSE	FALSE	FALSE	.	Expert Review Red|SFARI	FALSE	.	FALSE	FALSE	.	.	.	.	6	.	.	2	0	0	0	0	0	0	0	0	0	0	0	0	5	0	1	0	0	0	0	0	0	0	0	0	0	0	6	.	.	.	GEL_ASD_1	SFARI_2	75	25	35	0	0	0	0	0	0	0	0	0	6857	89.13	3524	94.42	435	99.31
20	ENSG00000101017	ENSG00000101017.15	CD40	CD40 molecule [Source:HGNC Symbol;Acc:HGNC:11919]	FALSE	FALSE	FALSE	FALSE	FALSE	FALSE	.	.	FALSE	.	FALSE	FALSE	Definitive (GENCC:100001)>hyper-IgM syndrome type 3 (MONDO:0011735)>Autosomal recessive (HP:0000007)|Moderate (GENCC:100003)>hyper-IgM syndrome type 3 (MONDO:0011735)>Autosomal recessive (HP:0000007)|Strong (GENCC:100002)>hyper-IgM syndrome type 3 (MONDO:0011735)>Autosomal recessive (HP:0000007)	.	.	.	2	.	Autosomal recessive	.	0	10	0	0	0	0	0	0	0	0	0	0	0	0	0	0	0	0	0	5	0	1	0	1	15	0	0	LOEUF_2	GenCC_R_10,OMIM_R	.	.	.	75	25	35	0.0133333	0.6	0	0	0	0	1	15	0	5490	91.3	1593	97.48	435	99.31	Cd40	ENSMUSG00000017652	CD40	ENSG00000101017
20	ENSG00000101019	ENSG00000101019.22	UQCC1	ubiquinol-cytochrome c reductase complex assembly factor 1 [Source:HGNC Symbol;Acc:HGNC:15891]	FALSE	FALSE	FALSE	FALSE	FALSE	FALSE	.	.	FALSE	.	FALSE	FALSE	.	.	.	.	5	.	.	.	0	0	0	0	0	0	0	0	0	0	0	0	0	0	0	0	0	0	0	0	0	0	0	0	0	0	0	.	.	.	.	.	75	25	35	0	0	0	0	0	0	0	0	0	6857	89.13	3524	94.42	435	99.31
20	ENSG00000101040	ENSG00000101040.20	ZMYND8	zinc finger MYND-type containing 8 [Source:HGNC Symbol;Acc:HGNC:9397]	TRUE	FALSE	FALSE	TRUE	TRUE	TRUE	.	.	FALSE	.	FALSE	FALSE	Limited (GENCC:100004)>autism spectrum disorder (MONDO:0005258)>Autosomal dominant (HP:0000006)	monoallelic_autosomal	moderate	.	0	Expert Review Green|Literature|NHS GMS	.	1	1	0	0	5	10	0	0	5	0	0	0	0	10	0	0	10	0	0	0	0	0	10	0	31	0	0	20	GenCC_D_1,Fu_ASD185_5,Fu_NDD373_10,G2P_other_5,LOEUF_0	.	.	GEL_ID_10	SFARI_1	75	25	35	0.4133333333333333	0	0	8.266666666666666	0	0	39.266666666666666	0	0	385	99.39	3524	94.42	435	99.31	Zmynd8	ENSMUSG00000039671	ZMYND8	ENSG00000101040
20	ENSG00000101049	ENSG00000101049.18	SGK2	serum/glucocorticoid regulated kinase 2 [Source:HGNC Symbol;Acc:HGNC:13900]	FALSE	FALSE	FALSE	FALSE	FALSE	FALSE	.	.	FALSE	.	FALSE	FALSE	.	.	.	.	6	.	.	.	0	0	0	0	0	0	0	0	0	0	0	0	0	0	0	0	0	0	0	0	0	0	0	0	0	0	0	.	.	.	.	.	75	25	35	0	0	0	0	0	0	0	0	0	6857	89.13	3524	94.42	435	99.31
20	ENSG00000101052	ENSG00000101052.13	IFT52	intraflagellar transport 52 [Source:HGNC Symbol;Acc:HGNC:15901]	FALSE	FALSE	FALSE	FALSE	FALSE	FALSE	.	.	FALSE	.	FALSE	FALSE	Limited (GENCC:100004)>short-rib thoracic dysplasia 16 with or without polydactyly (MONDO:0014915)>Autosomal recessive (HP:0000007)|Strong (GENCC:100002)>short-rib thoracic dysplasia 16 with or without polydactyly (MONDO:0014915)>Autosomal recessive (HP:0000007)|Supportive (GENCC:100009)>cranioectodermal dysplasia (MONDO:0009032)>Autosomal recessive (HP:0000007)	.	.	.	4	.	Autosomal recessive	.	0	8	0	0	0	0	0	0	0	0	0	0	0	0	0	0	0	0	0	5	0	0	0	0	13	0	0	.	GenCC_R_8,OMIM_R	.	.	.	75	25	35	0	0.52	0	0	0	0	0	13	0	6857	89.13	2004	96.82	435	99.31
20	ENSG00000101057	ENSG00000101057.16	MYBL2	MYB proto-oncogene like 2 [Source:HGNC Symbol;Acc:HGNC:7548]	FALSE	FALSE	FALSE	FALSE	FALSE	FALSE	.	.	FALSE	.	FALSE	FALSE	.	.	.	.	2	.	.	.	0	0	0	0	0	0	0	0	0	0	0	0	0	0	0	0	0	0	0	0	0	1	0	1	0	0	0	LOEUF_2	.	.	.	.	75	25	35	0.0133333	0	0	0	0	0	1	0	0	5490	91.3	3524	94.42	435	99.31
20	ENSG00000101074	ENSG00000101074.5	R3HDML	R3H domain containing like [Source:HGNC Symbol;Acc:HGNC:16249]	FALSE	FALSE	FALSE	FALSE	FALSE	FALSE	.	.	FALSE	.	FALSE	FALSE	.	.	.	.	7	.	.	.	0	0	0	0	0	0	0	0	0	0	0	0	0	0	0	0	0	0	0	0	0	0	0	0	0	0	0	.	.	.	.	.	75	25	35	0	0	0	0	0	0	0	0	0	6857	89.13	3524	94.42	435	99.31
20	ENSG00000101076	ENSG00000101076.20	HNF4A	hepatocyte nuclear factor 4 alpha [Source:HGNC Symbol;Acc:HGNC:5024]	FALSE	FALSE	FALSE	FALSE	FALSE	TRUE	.	.	FALSE	.	FALSE	FALSE	Definitive (GENCC:100001)>Fanconi renotubular syndrome 4 with maturity-onset diabetes of the young (MONDO:0014458)>Autosomal dominant (HP:0000006)|Definitive (GENCC:100001)>maturity-onset diabetes of the young type 1 (MONDO:0007452)>Autosomal dominant (HP:0000006)|Definitive (GENCC:100001)>monogenic diabetes (MONDO:0015967)>Autosomal dominant (HP:0000006)|Strong (GENCC:100002)>Fanconi renotubular syndrome 4 with maturity-onset diabetes of the young (MONDO:0014458)>Autosomal dominant (HP:0000006)|Strong (GENCC:100002)>diabetes mellitus, noninsulin-dependent (MONDO:0007455)>Autosomal dominant (HP:0000006)|Strong (GENCC:100002)>maturity-onset diabetes of the young type 1 (MONDO:0007452)>Autosomal dominant (HP:0000006)|Supportive (GENCC:100009)>hyperinsulinism due to HNF4A deficiency (MONDO:0016988)>Autosomal dominant (HP:0000006)|Supportive (GENCC:100009)>maturity-onset diabetes of the young (MONDO:0018911)>Autosomal dominant (HP:0000006)	monoallelic_autosomal	definitive	Endocrine/Metabolic|Kidney Renal Tract	2	BRIDGE study SPEED NEURO Tier1 Gene|Expert Review Red	Autosomal dominant	.	10	0	0	0	5	0	0	10	0	0	0	0	0	0	0	1	0	0	5	0	0	1	0	31	0	0	1	GenCC_D_10,Fu_NDD664_5,G2P_other_10,OMIM_D,LOEUF_2	.	.	GEL_ID_1	.	75	25	35	0.4133333333333333	0	0	0.4133333333333333	0	0	31.413333333333338	0	0	523	99.17	3524	94.42	435	99.31	Hnf4a	ENSMUSG00000017950	HNF4A	ENSG00000101076
20	ENSG00000101079	ENSG00000101079.21	NDRG3	NDRG family member 3 [Source:HGNC Symbol;Acc:HGNC:14462]	FALSE	FALSE	FALSE	FALSE	FALSE	FALSE	.	.	FALSE	.	FALSE	FALSE	.	.	.	.	2	.	.	.	0	0	0	0	0	0	0	0	0	0	0	0	0	0	0	0	0	0	0	0	0	1	0	1	0	0	0	LOEUF_2	.	.	.	.	75	25	35	0.0133333	0	0	0	0	0	1	0	0	5490	91.3	3524	94.42	435	99.31
20	ENSG00000101082	ENSG00000101082.14	SLA2	Src like adaptor 2 [Source:HGNC Symbol;Acc:HGNC:17329]	FALSE	FALSE	FALSE	FALSE	FALSE	FALSE	.	.	FALSE	.	FALSE	FALSE	.	.	.	.	3	.	.	.	0	0	0	0	0	0	0	0	0	0	0	0	0	0	0	0	0	0	0	0	0	0	0	0	0	0	0	.	.	.	.	.	75	25	35	0	0	0	0	0	0	0	0	0	6857	89.13	3524	94.42	435	99.31
20	ENSG00000101084	ENSG00000101084.19	RAB5IF	RAB5 interacting factor [Source:HGNC Symbol;Acc:HGNC:15870]	FALSE	FALSE	FALSE	FALSE	FALSE	FALSE	.	.	FALSE	.	FALSE	FALSE	Limited (GENCC:100004)>craniofacial dysmorphism, skeletal anomalies, and impaired intellectual development syndrome 2 (MONDO:0859567)>Autosomal recessive (HP:0000007)	.	.	.	3	Expert Review Red|Literature	Autosomal recessive	.	0	1	0	0	0	0	0	0	0	0	0	0	0	0	0	1	0	0	0	5	0	0	0	0	6	0	1	.	GenCC_R_1,OMIM_R	.	GEL_ID_1	.	75	25	35	0	0.24	0	0	0.24	0	0	6.24	0	6857	89.13	2811	95.55	435	99.31
20	ENSG00000101096	ENSG00000101096.20	NFATC2	nuclear factor of activated T cells 2 [Source:HGNC Symbol;Acc:HGNC:7776]	FALSE	FALSE	FALSE	FALSE	FALSE	FALSE	.	.	FALSE	.	FALSE	FALSE	Disputed Evidence (GENCC:100005)>congenital heart disease (MONDO:0005453)>Autosomal dominant (HP:0000006)|Limited (GENCC:100004)>joint contractures, osteochondromas, and B-cell lymphoma (MONDO:0859369)>Autosomal recessive (HP:0000007)|Limited (GENCC:100004)>joint contractures, osteochondromas, and B-cell lymphoma (MONDO:0859369)>Unknown (HP:0000005)	.	.	.	0	.	Autosomal recessive	.	1	1	0	0	0	0	0	0	0	0	0	0	0	0	0	0	0	0	0	5	0	10	0	11	6	0	0	GenCC_D_1,LOEUF_0	GenCC_R_1,OMIM_R	.	.	.	75	25	35	0.1466666666666666	0.24	0	0	0	0	11	6	0	1882	97.02	2824	95.53	435	99.31
20	ENSG00000101098	ENSG00000101098.13	RIMS4	regulating synaptic membrane exocytosis 4 [Source:HGNC Symbol;Acc:HGNC:16183]	FALSE	FALSE	FALSE	FALSE	FALSE	FALSE	.	.	FALSE	.	FALSE	FALSE	.	.	.	.	3	.	.	.	0	0	0	0	0	0	0	0	0	0	0	0	0	0	0	0	0	0	0	0	0	0	0	0	0	0	0	.	.	.	.	.	75	25	35	0	0	0	0	0	0	0	0	0	6857	89.13	3524	94.42	435	99.31
20	ENSG00000101104	ENSG00000101104.13	PABPC1L	poly(A) binding protein cytoplasmic 1 like [Source:HGNC Symbol;Acc:HGNC:15797]	FALSE	FALSE	FALSE	FALSE	FALSE	FALSE	.	.	FALSE	.	.	.	.	.	.	.	3	.	.	.	0	0	0	0	0	0	0	0	0	0	0	0	0	0	0	0	0	0	0	0	0	0	0	0	0	0	0	.	.	.	.	.	75	25	35	0	0	0	0	0	0	0	0	0	6857	89.13	3524	94.42	435	99.31
20	ENSG00000101109	ENSG00000101109.13	STK4	serine/threonine kinase 4 [Source:HGNC Symbol;Acc:HGNC:11408]	FALSE	FALSE	FALSE	FALSE	FALSE	FALSE	.	.	FALSE	.	FALSE	FALSE	Definitive (GENCC:100001)>combined immunodeficiency due to STK4 deficiency (MONDO:0013934)>Autosomal recessive (HP:0000007)|Strong (GENCC:100002)>combined immunodeficiency due to STK4 deficiency (MONDO:0013934)>Autosomal recessive (HP:0000007)|Supportive (GENCC:100009)>combined immunodeficiency due to STK4 deficiency (MONDO:0013934)>Autosomal recessive (HP:0000007)	.	.	.	2	.	Autosomal recessive	.	0	10	0	0	0	0	0	0	0	0	0	0	0	0	0	0	0	0	0	5	0	1	0	1	15	0	0	LOEUF_2	GenCC_R_10,OMIM_R	.	.	.	75	25	35	0.0133333	0.6	0	0	0	0	1	15	0	5490	91.3	1593	97.48	435	99.31
20	ENSG00000101115	ENSG00000101115.13	SALL4	spalt like transcription factor 4 [Source:HGNC Symbol;Acc:HGNC:15924]	FALSE	FALSE	FALSE	FALSE	FALSE	FALSE	.	.	FALSE	.	FALSE	FALSE	Definitive (GENCC:100001)>Duane-radial ray syndrome (MONDO:0011812)>Autosomal dominant (HP:0000006)|Strong (GENCC:100002)>Duane-radial ray syndrome (MONDO:0011812)>Autosomal dominant (HP:0000006)|Supportive (GENCC:100009)>Duane retraction syndrome (MONDO:0007473)>Autosomal dominant (HP:0000006)|Supportive (GENCC:100009)>IVIC syndrome (MONDO:0007836)>Autosomal dominant (HP:0000006)	monoallelic_autosomal	definitive	Ear|Eye|Eye: Lens|Eye: Optic nerve|Eye: Structure|GI tract|Heart/Cardiovasculature/Lymphatic|Kidney Renal Tract|Musculature|Skeleton	0	BRIDGE study SPEED NEURO Tier1 Gene|Expert Review Red	Autosomal dominant	.	10	0	0	0	0	0	0	10	0	0	0	0	0	0	0	1	0	0	5	0	0	10	0	35	0	0	1	GenCC_D_10,G2P_other_10,OMIM_D,LOEUF_0	.	.	GEL_ID_1	.	75	25	35	0.4666666666666667	0	0	0.4666666666666667	0	0	35.46666666666667	0	0	430	99.32	3524	94.42	435	99.31	Sall4	ENSMUSG00000027547	SALL4	ENSG00000101115
20	ENSG00000101126	ENSG00000101126.18	ADNP	activity dependent neuroprotector homeobox [Source:HGNC Symbol;Acc:HGNC:15766]	TRUE	TRUE	TRUE	TRUE	TRUE	TRUE	.	Expert Review Green|SFARI	TRUE	.	FALSE	FALSE	Definitive (GENCC:100001)>ADNP-related multiple congenital anomalies - intellectual disability - autism spectrum disorder (MONDO:0014379)>Autosomal dominant (HP:0000006)|Strong (GENCC:100002)>ADNP-related multiple congenital anomalies - intellectual disability - autism spectrum disorder (MONDO:0014379)>Autosomal dominant (HP:0000006)|Supportive (GENCC:100009)>ADNP-related multiple congenital anomalies - intellectual disability - autism spectrum disorder (MONDO:0014379)>Unknown (HP:0000005)	monoallelic_autosomal	definitive	Brain/Cognition	0	Expert Review Green|Victorian Clinical Genetics Services	Autosomal dominant	1	10	0	0	10	10	0	10	0	0	0	0	0	10	10	10	10	0	0	5	0	0	10	0	65	0	0	30	GenCC_D_10,Fu_ASD72_10,Fu_NDD373_10,G2P_brain_10,DDD,OMIM_D,LOEUF_0	.	.	GEL_ASD_10,GEL_ID_10	SFARI_1	75	25	35	0.8666666666666667	0	0	26	0	0	91	0	0	15	99.98	3524	94.42	435	99.31	Adnp	ENSMUSG00000051149	ADNP	ENSG00000101126
20	ENSG00000101132	ENSG00000101132.10	PFDN4	prefoldin subunit 4 [Source:HGNC Symbol;Acc:HGNC:8868]	FALSE	FALSE	FALSE	FALSE	FALSE	FALSE	.	.	FALSE	.	FALSE	FALSE	.	.	.	.	4	.	.	.	0	0	0	0	0	0	0	0	0	0	0	0	0	0	0	0	0	0	0	0	0	0	0	0	0	0	0	.	.	.	.	.	75	25	35	0	0	0	0	0	0	0	0	0	6857	89.13	3524	94.42	435	99.31
20	ENSG00000101134	ENSG00000101134.12	DOK5	docking protein 5 [Source:HGNC Symbol;Acc:HGNC:16173]	FALSE	FALSE	FALSE	FALSE	FALSE	FALSE	.	.	FALSE	.	FALSE	FALSE	.	.	.	.	4	.	.	.	0	0	0	0	0	0	0	0	0	0	0	0	0	0	0	0	0	0	0	0	0	0	0	0	0	0	0	.	.	.	.	.	75	25	35	0	0	0	0	0	0	0	0	0	6857	89.13	3524	94.42	435	99.31
20	ENSG00000101138	ENSG00000101138.12	CSTF1	cleavage stimulation factor subunit 1 [Source:HGNC Symbol;Acc:HGNC:2483]	FALSE	FALSE	FALSE	FALSE	FALSE	FALSE	.	.	FALSE	.	FALSE	FALSE	.	.	.	.	1	.	.	.	0	0	0	0	0	0	0	0	0	0	0	0	0	0	0	0	0	0	0	0	0	5	0	5	0	0	0	LOEUF_1	.	.	.	.	75	25	35	0.0666667	0	0	0	0	0	5	0	0	3555	94.37	3524	94.42	435	99.31
20	ENSG00000101144	ENSG00000101144.13	BMP7	bone morphogenetic protein 7 [Source:HGNC Symbol;Acc:HGNC:1074]	FALSE	FALSE	FALSE	FALSE	FALSE	FALSE	.	.	FALSE	.	FALSE	FALSE	Limited (GENCC:100004)>hypospadias (MONDO:0005345)>Autosomal dominant (HP:0000006)|Moderate (GENCC:100003)>multiple congenital anomalies/dysmorphic syndrome (MONDO:0019042)>Autosomal dominant (HP:0000006)	.	.	.	2	.	.	.	5	0	0	0	0	0	0	0	0	0	0	0	0	0	0	0	0	0	0	0	0	1	0	6	0	0	0	GenCC_D_5,LOEUF_2	.	.	.	.	75	25	35	0.08	0	0	0	0	0	6	0	0	3272	94.82	3524	94.42	435	99.31
20	ENSG00000101146	ENSG00000101146.13	RAE1	ribonucleic acid export 1 [Source:HGNC Symbol;Acc:HGNC:9828]	FALSE	FALSE	FALSE	FALSE	FALSE	FALSE	.	.	FALSE	.	FALSE	FALSE	.	.	.	.	0	.	.	.	0	0	0	0	0	0	0	0	0	0	0	0	0	0	0	0	0	0	0	0	0	10	0	10	0	0	0	LOEUF_0	.	.	.	.	75	25	35	0.1333333333333333	0	0	0	0	0	10	0	0	2079	96.71	3524	94.42	435	99.31
20	ENSG00000101150	ENSG00000101150.18	TPD52L2	TPD52 like 2 [Source:HGNC Symbol;Acc:HGNC:12007]	FALSE	FALSE	FALSE	FALSE	FALSE	FALSE	.	.	FALSE	.	FALSE	FALSE	.	.	.	.	5	.	.	.	0	0	0	0	0	0	0	0	0	0	0	0	0	0	0	0	0	0	0	0	0	0	0	0	0	0	0	.	.	.	.	.	75	25	35	0	0	0	0	0	0	0	0	0	6857	89.13	3524	94.42	435	99.31
20	ENSG00000101152	ENSG00000101152.12	DNAJC5	DnaJ heat shock protein family (Hsp40) member C5 [Source:HGNC Symbol;Acc:HGNC:16235]	FALSE	FALSE	FALSE	FALSE	FALSE	FALSE	2	.	FALSE	Expert Review Amber|Literature|Other	FALSE	FALSE	Moderate (GENCC:100003)>adult neuronal ceroid lipofuscinosis (MONDO:0019260)>Autosomal dominant (HP:0000006)|Strong (GENCC:100002)>ceroid lipofuscinosis, neuronal, 4 (Kufs type) (MONDO:0008083)>Autosomal dominant (HP:0000006)|Supportive (GENCC:100009)>ceroid lipofuscinosis, neuronal, 4 (Kufs type) (MONDO:0008083)>Autosomal dominant (HP:0000006)	.	.	.	2	.	Autosomal dominant	.	8	0	0	0	0	0	0	0	0	0	0	0	0	0	0	0	5	5	5	0	0	1	0	14	0	0	10	GenCC_D_8,OMIM_D,LOEUF_2	.	.	GEL_EPI_5,GEL_Ataxia	.	75	25	35	0.1866666666666666	0	0	1.8666666666666667	0	0	15.866666666666667	0	0	1223	98.06	3524	94.42	435	99.31	Dnajc5	ENSMUSG00000000826	DNAJC5	ENSG00000101152
20	ENSG00000101158	ENSG00000101158.15	NELFCD	negative elongation factor complex member C/D [Source:HGNC Symbol;Acc:HGNC:15934]	FALSE	FALSE	FALSE	FALSE	FALSE	FALSE	.	.	FALSE	.	.	.	.	.	.	.	2	.	.	.	0	0	0	0	0	0	0	0	0	0	0	0	0	0	0	0	0	0	0	0	0	1	0	1	0	0	0	LOEUF_2	.	.	.	.	75	25	35	0.0133333	0	0	0	0	0	1	0	0	5490	91.3	3524	94.42	435	99.31
20	ENSG00000101160	ENSG00000101160.15	CTSZ	cathepsin Z [Source:HGNC Symbol;Acc:HGNC:2547]	FALSE	FALSE	FALSE	FALSE	FALSE	FALSE	.	.	FALSE	.	FALSE	FALSE	.	.	.	.	9	.	.	.	0	0	0	0	0	0	0	0	0	0	0	0	0	0	0	0	0	0	0	0	0	0	0	0	0	0	0	.	.	.	.	.	75	25	35	0	0	0	0	0	0	0	0	0	6857	89.13	3524	94.42	435	99.31
20	ENSG00000101161	ENSG00000101161.8	PRPF6	pre-mRNA processing factor 6 [Source:HGNC Symbol;Acc:HGNC:15860]	FALSE	FALSE	FALSE	FALSE	FALSE	FALSE	.	.	FALSE	.	FALSE	FALSE	Limited (GENCC:100004)>retinitis pigmentosa 60 (MONDO:0013516)>Autosomal dominant (HP:0000006)|Strong (GENCC:100002)>retinitis pigmentosa 60 (MONDO:0013516)>Autosomal dominant (HP:0000006)|Supportive (GENCC:100009)>retinitis pigmentosa (MONDO:0019200)>Autosomal dominant (HP:0000006)	.	.	.	2	.	Autosomal dominant	.	8	0	0	0	0	0	0	0	0	0	0	0	0	0	0	0	0	0	5	0	0	1	0	14	0	0	0	GenCC_D_8,OMIM_D,LOEUF_2	.	.	.	.	75	25	35	0.1866666666666666	0	0	0	0	0	14	0	0	1510	97.61	3524	94.42	435	99.31	Prpf6	ENSMUSG00000002455	PRPF6	ENSG00000101161
20	ENSG00000101162	ENSG00000101162.4	TUBB1	tubulin beta 1 class VI [Source:HGNC Symbol;Acc:HGNC:16257]	FALSE	FALSE	FALSE	FALSE	FALSE	FALSE	.	.	FALSE	.	FALSE	FALSE	Definitive (GENCC:100001)>macrothrombocytopenia, isolated, 1, autosomal dominant (MONDO:0800047)>Autosomal dominant (HP:0000006)|Moderate (GENCC:100003)>macrothrombocytopenia, isolated, 1, autosomal dominant (MONDO:0800047)>Autosomal dominant (HP:0000006)|Strong (GENCC:100002)>macrothrombocytopenia, isolated, 1, autosomal dominant (MONDO:0800047)>Autosomal dominant (HP:0000006)|Supportive (GENCC:100009)>autosomal dominant macrothrombocytopenia (MONDO:0015372)>Autosomal dominant (HP:0000006)	.	.	.	7	.	Autosomal dominant	.	10	0	0	0	0	0	0	0	0	0	0	0	0	0	0	0	0	0	5	0	0	0	0	15	0	0	0	GenCC_D_10,OMIM_D	.	.	.	.	75	25	35	0.2	0	0	0	0	0	15	0	0	1261	98	3524	94.42	435	99.31
20	ENSG00000101166	ENSG00000101166.16	PRELID3B	PRELI domain containing 3B [Source:HGNC Symbol;Acc:HGNC:15892]	FALSE	FALSE	FALSE	FALSE	FALSE	FALSE	.	.	FALSE	.	FALSE	FALSE	.	.	.	.	4	.	.	.	0	0	0	0	0	0	0	0	0	0	0	0	0	0	0	0	0	0	0	0	0	0	0	0	0	0	0	.	.	.	.	.	75	25	35	0	0	0	0	0	0	0	0	0	6857	89.13	3524	94.42	435	99.31
20	ENSG00000101180	ENSG00000101180.17	HRH3	histamine receptor H3 [Source:HGNC Symbol;Acc:HGNC:5184]	FALSE	FALSE	FALSE	FALSE	FALSE	FALSE	.	.	FALSE	.	FALSE	FALSE	.	.	.	.	3	.	.	.	0	0	0	0	0	0	0	0	0	0	0	0	0	0	0	0	0	0	0	0	0	0	0	0	0	0	0	.	.	.	.	.	75	25	35	0	0	0	0	0	0	0	0	0	6857	89.13	3524	94.42	435	99.31
20	ENSG00000101181	ENSG00000101181.18	MTG2	mitochondrial ribosome associated GTPase 2 [Source:HGNC Symbol;Acc:HGNC:16239]	FALSE	FALSE	FALSE	FALSE	FALSE	FALSE	.	.	FALSE	.	FALSE	FALSE	.	.	.	.	5	.	.	.	0	0	0	0	0	0	0	0	0	0	0	0	0	0	0	0	0	0	0	0	0	0	0	0	0	0	0	.	.	.	.	.	75	25	35	0	0	0	0	0	0	0	0	0	6857	89.13	3524	94.42	435	99.31
20	ENSG00000101182	ENSG00000101182.15	PSMA7	proteasome 20S subunit alpha 7 [Source:HGNC Symbol;Acc:HGNC:9536]	FALSE	FALSE	FALSE	FALSE	FALSE	FALSE	.	.	FALSE	.	FALSE	FALSE	.	.	.	.	0	Expert Review Red	.	.	0	0	0	0	0	0	0	0	0	0	0	0	0	0	0	1	0	0	0	0	0	10	0	10	0	0	1	LOEUF_0	.	.	GEL_ID_1	.	75	25	35	0.1333333333333333	0	0	0.1333333333333333	0	0	10.133333333333333	0	0	2036	96.77	3524	94.42	435	99.31
20	ENSG00000101187	ENSG00000101187.16	SLCO4A1	solute carrier organic anion transporter family member 4A1 [Source:HGNC Symbol;Acc:HGNC:10953]	FALSE	FALSE	FALSE	FALSE	FALSE	FALSE	.	.	FALSE	.	FALSE	FALSE	.	.	.	.	5	.	.	.	0	0	0	0	0	0	0	0	0	0	0	0	0	0	0	0	0	0	0	0	0	0	0	0	0	0	0	.	.	.	.	.	75	25	35	0	0	0	0	0	0	0	0	0	6857	89.13	3524	94.42	435	99.31
20	ENSG00000101188	ENSG00000101188.5	NTSR1	neurotensin receptor 1 [Source:HGNC Symbol;Acc:HGNC:8039]	FALSE	FALSE	FALSE	FALSE	FALSE	FALSE	.	.	FALSE	.	FALSE	FALSE	.	.	.	.	7	.	.	.	0	0	0	0	0	0	0	0	0	0	0	0	0	0	0	0	0	0	0	0	0	0	0	0	0	0	0	.	.	.	.	.	75	25	35	0	0	0	0	0	0	0	0	0	6857	89.13	3524	94.42	435	99.31	Ntsr1	ENSMUSG00000027568	NTSR1	ENSG00000101188
20	ENSG00000101189	ENSG00000101189.7	MRGBP	MRG domain binding protein [Source:HGNC Symbol;Acc:HGNC:15866]	FALSE	FALSE	FALSE	FALSE	FALSE	FALSE	.	.	FALSE	.	FALSE	FALSE	.	.	.	.	1	.	.	.	0	0	0	0	0	0	0	0	0	0	0	0	0	0	0	0	0	0	0	0	0	5	0	5	0	0	0	LOEUF_1	.	.	.	.	75	25	35	0.0666667	0	0	0	0	0	5	0	0	3555	94.37	3524	94.42	435	99.31
20	ENSG00000101190	ENSG00000101190.13	TCFL5	transcription factor like 5 [Source:HGNC Symbol;Acc:HGNC:11646]	FALSE	FALSE	FALSE	FALSE	FALSE	FALSE	.	.	FALSE	.	FALSE	FALSE	.	.	.	.	0	.	.	.	0	0	0	0	0	0	0	0	0	0	0	0	0	0	0	0	0	0	0	0	0	10	0	10	0	0	0	LOEUF_0	.	.	.	.	75	25	35	0.1333333333333333	0	0	0	0	0	10	0	0	2079	96.71	3524	94.42	435	99.31
20	ENSG00000101191	ENSG00000101191.17	DIDO1	death inducer-obliterator 1 [Source:HGNC Symbol;Acc:HGNC:2680]	FALSE	FALSE	FALSE	FALSE	FALSE	FALSE	.	.	FALSE	.	FALSE	FALSE	.	.	.	.	0	.	.	.	0	0	0	0	0	0	0	0	0	0	0	0	0	0	0	0	0	0	0	0	0	10	0	10	0	0	0	LOEUF_0	.	.	.	.	75	25	35	0.1333333333333333	0	0	0	0	0	10	0	0	2079	96.71	3524	94.42	435	99.31
20	ENSG00000101193	ENSG00000101193.8	GID8	GID complex subunit 8 homolog [Source:HGNC Symbol;Acc:HGNC:15857]	FALSE	FALSE	FALSE	FALSE	FALSE	FALSE	.	.	FALSE	.	FALSE	FALSE	.	.	.	.	1	.	.	.	0	0	0	0	0	0	0	0	0	0	0	0	0	0	0	0	0	0	0	0	0	5	0	5	0	0	0	LOEUF_1	.	.	.	.	75	25	35	0.0666667	0	0	0	0	0	5	0	0	3555	94.37	3524	94.42	435	99.31
20	ENSG00000101194	ENSG00000101194.18	SLC17A9	solute carrier family 17 member 9 [Source:HGNC Symbol;Acc:HGNC:16192]	FALSE	FALSE	FALSE	FALSE	FALSE	FALSE	.	.	FALSE	.	FALSE	FALSE	Limited (GENCC:100004)>porokeratosis 8, disseminated superficial actinic type (MONDO:0014479)>Autosomal dominant (HP:0000006)|Supportive (GENCC:100009)>disseminated superficial actinic porokeratosis (MONDO:0019212)>Autosomal dominant (HP:0000006)	.	.	.	7	.	Autosomal dominant	.	3	0	0	0	0	0	0	0	0	0	0	0	0	0	0	0	0	0	5	0	0	0	0	8	0	0	0	GenCC_D_3,OMIM_D	.	.	.	.	75	25	35	0.1066666666666666	0	0	0	0	0	8	0	0	3077	95.12	3524	94.42	435	99.31
20	ENSG00000101197	ENSG00000101197.13	BIRC7	baculoviral IAP repeat containing 7 [Source:HGNC Symbol;Acc:HGNC:13702]	FALSE	FALSE	FALSE	FALSE	FALSE	FALSE	.	.	FALSE	.	FALSE	FALSE	.	.	.	.	7	.	.	.	0	0	0	0	0	0	0	0	0	0	0	0	0	0	0	0	0	0	0	0	0	0	0	0	0	0	0	.	.	.	.	.	75	25	35	0	0	0	0	0	0	0	0	0	6857	89.13	3524	94.42	435	99.31
20	ENSG00000101198	ENSG00000101198.15	NKAIN4	sodium/potassium transporting ATPase interacting 4 [Source:HGNC Symbol;Acc:HGNC:16191]	FALSE	FALSE	FALSE	FALSE	FALSE	FALSE	.	.	FALSE	.	FALSE	FALSE	.	.	.	.	5	.	.	.	0	0	0	0	0	0	0	0	0	0	0	0	0	0	0	0	0	0	0	0	0	0	0	0	0	0	0	.	.	.	.	.	75	25	35	0	0	0	0	0	0	0	0	0	6857	89.13	3524	94.42	435	99.31
20	ENSG00000101199	ENSG00000101199.13	ARFGAP1	ADP ribosylation factor GTPase activating protein 1 [Source:HGNC Symbol;Acc:HGNC:15852]	FALSE	FALSE	FALSE	FALSE	FALSE	FALSE	.	.	FALSE	.	FALSE	FALSE	.	.	.	.	3	.	.	.	0	0	0	0	0	0	0	0	0	0	0	0	0	0	0	0	0	0	0	0	0	0	0	0	0	0	0	.	.	.	.	.	75	25	35	0	0	0	0	0	0	0	0	0	6857	89.13	3524	94.42	435	99.31
20	ENSG00000101200	ENSG00000101200.5	AVP	arginine vasopressin [Source:HGNC Symbol;Acc:HGNC:894]	FALSE	FALSE	FALSE	FALSE	FALSE	FALSE	.	.	FALSE	.	FALSE	FALSE	Strong (GENCC:100002)>neurohypophyseal diabetes insipidus (MONDO:0007450)>Autosomal dominant (HP:0000006)|Supportive (GENCC:100009)>neurohypophyseal diabetes insipidus (MONDO:0007450)>Autosomal dominant (HP:0000006)	.	.	.	7	Victorian Clinical Genetics Services	Autosomal dominant	.	8	0	0	0	0	0	0	0	0	0	0	0	0	0	0	0	0	0	5	0	0	0	0	13	0	0	0	GenCC_D_8,OMIM_D	.	.	.	.	75	25	35	0.1733333333333333	0	0	0	0	0	13	0	0	1589	97.48	3524	94.42	435	99.31
20	ENSG00000101203	ENSG00000101203.17	COL20A1	collagen type XX alpha 1 chain [Source:HGNC Symbol;Acc:HGNC:14670]	FALSE	FALSE	FALSE	FALSE	FALSE	FALSE	.	.	FALSE	.	FALSE	FALSE	Limited (GENCC:100004)>hereditary palmoplantar keratoderma (MONDO:0019272)>Autosomal dominant (HP:0000006)	.	.	.	6	.	.	.	1	0	0	0	0	0	0	0	0	0	0	0	0	0	0	0	0	0	0	0	0	0	0	1	0	0	0	GenCC_D_1	.	.	.	.	75	25	35	0.0133333	0	0	0	0	0	1	0	0	5490	91.3	3524	94.42	435	99.31
20	ENSG00000101204	ENSG00000101204.18	CHRNA4	cholinergic receptor nicotinic alpha 4 subunit [Source:HGNC Symbol;Acc:HGNC:1958]	FALSE	FALSE	FALSE	FALSE	FALSE	FALSE	.	.	FALSE	Expert|Expert Review Green|NHS GMS|NIHRBR-RD Consortium SPEED_v3.0_20170404|UKGTN|Victorian Clinical Genetics Services|Wessex and West Midlands GLH	FALSE	FALSE	Definitive (GENCC:100001)>autosomal dominant nocturnal frontal lobe epilepsy 1 (MONDO:0010899)>Autosomal dominant (HP:0000006)|Definitive (GENCC:100001)>sleep-related hypermotor epilepsy (MONDO:0000030)>Autosomal dominant (HP:0000006)|Strong (GENCC:100002)>autosomal dominant nocturnal frontal lobe epilepsy 1 (MONDO:0010899)>Autosomal dominant (HP:0000006)|Supportive (GENCC:100009)>autosomal dominant nocturnal frontal lobe epilepsy (MONDO:0020300)>Autosomal dominant (HP:0000006)	monoallelic_autosomal	definitive	Brain/Cognition	4	Expert Review Red|Victorian Clinical Genetics Services	Autosomal dominant	.	10	0	0	0	0	0	10	0	0	0	0	0	0	0	0	1	10	0	5	0	0	0	0	25	0	0	11	GenCC_D_10,G2P_brain_10,OMIM_D	.	.	GEL_ID_1,GEL_EPI_10	.	75	25	35	0.3333333333333333	0	0	3.6666666666666665	0	0	28.666666666666668	0	0	590	99.07	3524	94.42	435	99.31	Chrna4	ENSMUSG00000027577	CHRNA4	ENSG00000101204
20	ENSG00000101210	ENSG00000101210.14	EEF1A2	eukaryotic translation elongation factor 1 alpha 2 [Source:HGNC Symbol;Acc:HGNC:3192]	FALSE	FALSE	TRUE	TRUE	TRUE	TRUE	.	.	TRUE	Expert Review Green|NHS GMS|Radboud University Medical Center, Nijmegen|Victorian Clinical Genetics Services|Wessex and West Midlands GLH	FALSE	FALSE	Definitive (GENCC:100001)>complex neurodevelopmental disorder (MONDO:0100038)>Autosomal dominant (HP:0000006)|Moderate (GENCC:100003)>developmental and epileptic encephalopathy, 33 (MONDO:0014625)>Autosomal dominant (HP:0000006)|Strong (GENCC:100002)>developmental and epileptic encephalopathy, 33 (MONDO:0014625)>Autosomal dominant (HP:0000006)|Supportive (GENCC:100009)>autosomal dominant non-syndromic intellectual disability (MONDO:0015802)>Autosomal dominant (HP:0000006)|Supportive (GENCC:100009)>undetermined early-onset epileptic encephalopathy (MONDO:0018614)>Autosomal dominant (HP:0000006)	monoallelic_autosomal	strong	Brain/Cognition	0	Expert Review Green|Victorian Clinical Genetics Services	Autosomal dominant	.	10	0	0	0	10	0	8	0	0	0	0	0	0	10	0	10	10	0	5	0	0	10	0	53	0	0	20	GenCC_D_10,Fu_NDD373_10,G2P_brain_8,DDD,OMIM_D,LOEUF_0	.	.	GEL_ID_10,GEL_EPI_10	.	75	25	35	0.7066666666666667	0	0	14.133333333333333	0	0	67.13333333333333	0	0	135	99.79	3524	94.42	435	99.31	Eef1a2	ENSMUSG00000016349	EEF1A2	ENSG00000101210
20	ENSG00000101213	ENSG00000101213.7	PTK6	protein tyrosine kinase 6 [Source:HGNC Symbol;Acc:HGNC:9617]	FALSE	FALSE	FALSE	FALSE	FALSE	FALSE	.	.	FALSE	.	FALSE	FALSE	.	.	.	.	7	.	.	.	0	0	0	0	0	0	0	0	0	0	0	0	0	0	0	0	0	0	0	0	0	0	0	0	0	0	0	.	.	.	.	.	75	25	35	0	0	0	0	0	0	0	0	0	6857	89.13	3524	94.42	435	99.31
20	ENSG00000101216	ENSG00000101216.11	GMEB2	glucocorticoid modulatory element binding protein 2 [Source:HGNC Symbol;Acc:HGNC:4371]	FALSE	FALSE	FALSE	FALSE	FALSE	FALSE	.	.	FALSE	.	FALSE	FALSE	.	.	.	.	0	.	.	.	0	0	0	0	0	0	0	0	0	0	0	0	0	0	0	0	0	0	0	0	0	10	0	10	0	0	0	LOEUF_0	.	.	.	.	75	25	35	0.1333333333333333	0	0	0	0	0	10	0	0	2079	96.71	3524	94.42	435	99.31
20	ENSG00000101220	ENSG00000101220.18	ADISSP	adipose secreted signaling protein [Source:HGNC Symbol;Acc:HGNC:15873]	FALSE	FALSE	FALSE	FALSE	FALSE	FALSE	.	.	FALSE	.	FALSE	FALSE	.	.	.	.	7	.	.	.	0	0	0	0	0	0	0	0	0	0	0	0	0	0	0	0	0	0	0	0	0	0	0	0	0	0	0	.	.	.	.	.	75	25	35	0	0	0	0	0	0	0	0	0	6857	89.13	3524	94.42	435	99.31
20	ENSG00000101222	ENSG00000101222.12	SPEF1	sperm flagellar 1 [Source:HGNC Symbol;Acc:HGNC:15874]	FALSE	FALSE	FALSE	FALSE	FALSE	FALSE	.	.	FALSE	.	FALSE	FALSE	.	.	.	.	6	.	.	.	0	0	0	0	0	0	0	0	0	0	0	0	0	0	0	0	0	0	0	0	0	0	0	0	0	0	0	.	.	.	.	.	75	25	35	0	0	0	0	0	0	0	0	0	6857	89.13	3524	94.42	435	99.31
20	ENSG00000101224	ENSG00000101224.18	CDC25B	cell division cycle 25B [Source:HGNC Symbol;Acc:HGNC:1726]	FALSE	FALSE	FALSE	FALSE	FALSE	FALSE	.	.	FALSE	.	FALSE	FALSE	.	.	.	.	2	.	.	.	0	0	0	0	0	0	0	0	0	0	0	0	0	0	0	0	0	0	0	0	0	1	0	1	0	0	0	LOEUF_2	.	.	.	.	75	25	35	0.0133333	0	0	0	0	0	1	0	0	5490	91.3	3524	94.42	435	99.31
20	ENSG00000101230	ENSG00000101230.6	ISM1	isthmin 1 [Source:HGNC Symbol;Acc:HGNC:16213]	FALSE	FALSE	FALSE	FALSE	FALSE	FALSE	.	.	FALSE	.	FALSE	FALSE	.	.	.	.	3	.	.	.	0	0	0	0	0	0	0	0	0	0	0	0	0	0	0	0	0	0	0	0	0	0	0	0	0	0	0	.	.	.	.	.	75	25	35	0	0	0	0	0	0	0	0	0	6857	89.13	3524	94.42	435	99.31
20	ENSG00000101236	ENSG00000101236.17	RNF24	ring finger protein 24 [Source:HGNC Symbol;Acc:HGNC:13779]	FALSE	FALSE	FALSE	FALSE	FALSE	FALSE	.	.	FALSE	.	FALSE	FALSE	.	.	.	.	4	.	.	.	0	0	0	0	0	0	0	0	0	0	0	0	0	0	0	0	0	0	0	0	0	0	0	0	0	0	0	.	.	.	.	.	75	25	35	0	0	0	0	0	0	0	0	0	6857	89.13	3524	94.42	435	99.31
20	ENSG00000101246	ENSG00000101246.20	ARFRP1	ADP ribosylation factor related protein 1 [Source:HGNC Symbol;Acc:HGNC:662]	FALSE	FALSE	FALSE	FALSE	FALSE	FALSE	.	.	FALSE	.	FALSE	FALSE	.	.	.	.	3	.	.	.	0	0	0	0	0	0	0	0	0	0	0	0	0	0	0	0	0	0	0	0	0	0	0	0	0	0	0	.	.	.	.	.	75	25	35	0	0	0	0	0	0	0	0	0	6857	89.13	3524	94.42	435	99.31
20	ENSG00000101247	ENSG00000101247.18	NDUFAF5	NADH:ubiquinone oxidoreductase complex assembly factor 5 [Source:HGNC Symbol;Acc:HGNC:15899]	FALSE	FALSE	FALSE	FALSE	FALSE	FALSE	.	.	FALSE	Expert Review Green|NHS GMS|Victorian Clinical Genetics Services|Wessex and West Midlands GLH	FALSE	FALSE	Definitive (GENCC:100001)>Leigh syndrome (MONDO:0009723)>Autosomal recessive (HP:0000007)|Strong (GENCC:100002)>mitochondrial complex 1 deficiency, nuclear type 16 (MONDO:0032621)>Autosomal recessive (HP:0000007)|Supportive (GENCC:100009)>Leigh syndrome with leukodystrophy (MONDO:0016815)>Autosomal recessive (HP:0000007)|Supportive (GENCC:100009)>mitochondrial complex I deficiency (MONDO:0100133)>Autosomal recessive (HP:0000007)	.	.	.	6	Expert Review Amber|Literature|Victorian Clinical Genetics Services	Autosomal recessive	.	0	10	0	0	0	0	0	0	0	0	0	0	0	0	0	5	10	0	0	5	0	0	0	0	15	0	15	.	GenCC_R_10,OMIM_R	.	GEL_ID_5,GEL_EPI_10	.	75	25	35	0	0.6	0	0	9	0	0	24	0	6857	89.13	1088	98.28	435	99.31	Ndufaf5	ENSMUSG00000027384	NDUFAF5	ENSG00000101247
20	ENSG00000101251	ENSG00000101251.13	SEL1L2	SEL1L2 adaptor subunit of SYVN1 ubiquitin ligase [Source:HGNC Symbol;Acc:HGNC:15897]	FALSE	FALSE	FALSE	FALSE	FALSE	FALSE	.	.	FALSE	.	FALSE	FALSE	.	.	.	.	6	.	.	.	0	0	0	0	0	0	0	0	0	0	0	0	0	0	0	0	0	0	0	0	0	0	0	0	0	0	0	.	.	.	.	.	75	25	35	0	0	0	0	0	0	0	0	0	6857	89.13	3524	94.42	435	99.31
20	ENSG00000101255	ENSG00000101255.13	TRIB3	tribbles pseudokinase 3 [Source:HGNC Symbol;Acc:HGNC:16228]	FALSE	FALSE	FALSE	FALSE	FALSE	FALSE	.	.	FALSE	.	FALSE	FALSE	Limited (GENCC:100004)>cardiomyopathy (MONDO:0004994)>Autosomal dominant (HP:0000006)	.	.	.	9	.	.	.	1	0	0	0	0	0	0	0	0	0	0	0	0	0	0	0	0	0	0	0	0	0	0	1	0	0	0	GenCC_D_1	.	.	.	.	75	25	35	0.0133333	0	0	0	0	0	1	0	0	5490	91.3	3524	94.42	435	99.31
20	ENSG00000101265	ENSG00000101265.16	RASSF2	Ras association domain family member 2 [Source:HGNC Symbol;Acc:HGNC:9883]	FALSE	FALSE	FALSE	FALSE	FALSE	FALSE	.	.	FALSE	.	FALSE	FALSE	.	.	.	.	5	.	.	.	0	0	0	0	0	0	0	0	0	0	0	0	0	0	0	0	0	0	0	0	0	0	0	0	0	0	0	.	.	.	.	.	75	25	35	0	0	0	0	0	0	0	0	0	6857	89.13	3524	94.42	435	99.31
20	ENSG00000101266	ENSG00000101266.19	CSNK2A1	casein kinase 2 alpha 1 [Source:HGNC Symbol;Acc:HGNC:2457]	TRUE	FALSE	TRUE	TRUE	TRUE	TRUE	.	.	TRUE	Expert Review Red|Literature|NHS GMS|Wessex and West Midlands GLH	FALSE	FALSE	Definitive (GENCC:100001)>Okur-Chung neurodevelopmental syndrome (MONDO:0014893)>Autosomal dominant (HP:0000006)|Definitive (GENCC:100001)>syndromic intellectual disability (MONDO:0000508)>Autosomal dominant (HP:0000006)|Moderate (GENCC:100003)>Okur-Chung neurodevelopmental syndrome (MONDO:0014893)>Autosomal dominant (HP:0000006)|Strong (GENCC:100002)>Okur-Chung neurodevelopmental syndrome (MONDO:0014893)>Autosomal dominant (HP:0000006)	monoallelic_autosomal	definitive	.	1	Expert Review Green|Other|Victorian Clinical Genetics Services	Autosomal dominant	1	10	0	0	5	10	0	0	10	0	0	0	0	10	10	0	10	1	0	5	0	0	5	0	55	0	0	21	GenCC_D_10,Fu_ASD185_5,Fu_NDD373_10,G2P_other_10,DDD,OMIM_D,LOEUF_1	.	.	GEL_ID_10,GEL_EPI_1	SFARI_1	75	25	35	0.7333333333333333	0	0	15.4	0	0	70.4	0	0	100	99.84	3524	94.42	435	99.31
20	ENSG00000101276	ENSG00000101276.18	SLC52A3	solute carrier family 52 member 3 [Source:HGNC Symbol;Acc:HGNC:16187]	FALSE	FALSE	FALSE	FALSE	FALSE	FALSE	.	.	FALSE	.	FALSE	FALSE	Definitive (GENCC:100001)>Brown-Vialetto-van Laere syndrome 1 (MONDO:0024537)>Autosomal recessive (HP:0000007)|Moderate (GENCC:100003)>progressive bulbar palsy (MONDO:0008890)>Autosomal recessive (HP:0000007)|Strong (GENCC:100002)>Brown-Vialetto-van Laere syndrome 1 (MONDO:0024537)>Autosomal recessive (HP:0000007)	biallelic_autosomal	definitive	Brain/Cognition|Ear	4	Expert Review Red	Autosomal recessive	.	0	10	0	0	0	0	0	0	10	0	0	0	0	0	0	1	0	0	0	5	0	0	0	0	25	0	1	.	GenCC_R_10,G2P_brain_10,OMIM_R	.	GEL_ID_1	.	75	25	35	0	1	0	0	1	0	0	26	0	6857	89.13	819	98.7	435	99.31
20	ENSG00000101278	ENSG00000101278.6	RPS10P5	ribosomal protein S10 pseudogene 5 [Source:HGNC Symbol;Acc:HGNC:15795]	.	.	.	.	.	.	.	.	.	.	.	.	.	.	.	.	.	.	.	.	0	0	0	0	0	0	0	0	0	0	0	0	0	0	0	0	0	0	0	0	0	0	0	0	0	0	0	.	.	.	.	.	75	25	35	0	0	0	0	0	0	0	0	0	6857	89.13	3524	94.42	435	99.31
20	ENSG00000101280	ENSG00000101280.8	ANGPT4	angiopoietin 4 [Source:HGNC Symbol;Acc:HGNC:487]	FALSE	FALSE	FALSE	FALSE	FALSE	FALSE	.	.	FALSE	.	FALSE	FALSE	.	.	.	.	7	.	.	.	0	0	0	0	0	0	0	0	0	0	0	0	0	0	0	0	0	0	0	0	0	0	0	0	0	0	0	.	.	.	.	.	75	25	35	0	0	0	0	0	0	0	0	0	6857	89.13	3524	94.42	435	99.31
20	ENSG00000101282	ENSG00000101282.9	RSPO4	R-spondin 4 [Source:HGNC Symbol;Acc:HGNC:16175]	FALSE	FALSE	FALSE	FALSE	FALSE	FALSE	.	.	FALSE	.	FALSE	FALSE	Definitive (GENCC:100001)>nonsyndromic congenital nail disorder 4 (MONDO:0008798)>Autosomal recessive (HP:0000007)|Strong (GENCC:100002)>nonsyndromic congenital nail disorder 4 (MONDO:0008798)>Autosomal recessive (HP:0000007)|Supportive (GENCC:100009)>nonsyndromic congenital nail disorder 4 (MONDO:0008798)>Autosomal recessive (HP:0000007)	biallelic_autosomal	definitive	Skin	8	BRIDGE study SPEED NEURO Tier1 Gene|Expert Review Red	Autosomal recessive	.	0	10	0	0	0	0	0	0	0	10	0	0	0	0	0	1	0	0	0	5	0	0	0	0	25	0	1	.	GenCC_R_10,G2P_other_10,OMIM_R	.	GEL_ID_1	.	75	25	35	0	1	0	0	1	0	0	26	0	6857	89.13	819	98.7	435	99.31
20	ENSG00000101290	ENSG00000101290.14	CDS2	CDP-diacylglycerol synthase 2 [Source:HGNC Symbol;Acc:HGNC:1801]	FALSE	FALSE	FALSE	FALSE	FALSE	FALSE	.	.	FALSE	.	FALSE	FALSE	.	.	.	.	4	.	.	.	0	0	0	0	0	0	0	0	0	0	0	0	0	0	0	0	0	0	0	0	0	0	0	0	0	0	0	.	.	.	.	.	75	25	35	0	0	0	0	0	0	0	0	0	6857	89.13	3524	94.42	435	99.31
20	ENSG00000101292	ENSG00000101292.8	PROKR2	prokineticin receptor 2 [Source:HGNC Symbol;Acc:HGNC:15836]	FALSE	FALSE	FALSE	FALSE	FALSE	FALSE	.	.	FALSE	.	FALSE	FALSE	Definitive (GENCC:100001)>hypogonadotropic hypogonadism 3 with or without anosmia (MONDO:0009482)>Autosomal dominant (HP:0000006)|Strong (GENCC:100002)>hypogonadotropic hypogonadism 3 with or without anosmia (MONDO:0009482)>Autosomal dominant (HP:0000006)|Supportive (GENCC:100009)>Kallmann syndrome (MONDO:0018800)>Autosomal dominant (HP:0000006)|Supportive (GENCC:100009)>hypogonadotropic hypogonadism (MONDO:0018555)>Autosomal dominant (HP:0000006)|Supportive (GENCC:100009)>septooptic dysplasia (MONDO:0008428)>Autosomal dominant (HP:0000006)	.	.	.	8	.	Autosomal dominant	.	10	0	0	0	0	0	0	0	0	0	0	0	0	0	0	0	0	0	5	0	0	0	0	15	0	0	0	GenCC_D_10,OMIM_D	.	.	.	.	75	25	35	0.2	0	0	0	0	0	15	0	0	1261	98	3524	94.42	435	99.31	Prokr2	ENSMUSG00000050558	PROKR2	ENSG00000101292
20	ENSG00000101294	ENSG00000101294.19	HM13	histocompatibility minor 13 [Source:HGNC Symbol;Acc:HGNC:16435]	FALSE	FALSE	FALSE	FALSE	FALSE	FALSE	.	.	FALSE	.	FALSE	FALSE	.	.	.	.	2	.	.	.	0	0	0	0	0	0	0	0	0	0	0	0	0	0	0	0	0	0	0	0	0	1	0	1	0	0	0	LOEUF_2	.	.	.	.	75	25	35	0.0133333	0	0	0	0	0	1	0	0	5490	91.3	3524	94.42	435	99.31
20	ENSG00000101298	ENSG00000101298.15	SNPH	syntaphilin [Source:HGNC Symbol;Acc:HGNC:15931]	FALSE	FALSE	FALSE	FALSE	FALSE	FALSE	.	.	FALSE	.	FALSE	FALSE	.	.	.	.	1	.	.	.	0	0	0	0	0	0	0	0	0	0	0	0	0	0	0	0	0	0	0	0	0	5	0	5	0	0	0	LOEUF_1	.	.	.	.	75	25	35	0.0666667	0	0	0	0	0	5	0	0	3555	94.37	3524	94.42	435	99.31
20	ENSG00000101306	ENSG00000101306.11	MYLK2	myosin light chain kinase 2 [Source:HGNC Symbol;Acc:HGNC:16243]	FALSE	FALSE	FALSE	FALSE	FALSE	FALSE	.	.	FALSE	.	FALSE	FALSE	Disputed Evidence (GENCC:100005)>hypertrophic cardiomyopathy (MONDO:0005045)>Autosomal dominant (HP:0000006)|Limited (GENCC:100004)>hypertrophic cardiomyopathy 1 (MONDO:0008647)>Autosomal dominant (HP:0000006)	.	.	.	2	.	Autosomal dominant|Digenic dominant	.	1	0	0	0	0	0	0	0	0	0	0	0	0	0	0	0	0	0	5	0	0	1	0	7	0	0	0	GenCC_D_1,OMIM_D,LOEUF_2	.	.	.	.	75	25	35	0.0933333	0	0	0	0	0	7	0	0	3193	94.94	3524	94.42	435	99.31
20	ENSG00000101307	ENSG00000101307.16	SIRPB1	signal regulatory protein beta 1 [Source:HGNC Symbol;Acc:HGNC:15928]	FALSE	FALSE	FALSE	FALSE	FALSE	FALSE	.	.	FALSE	.	FALSE	FALSE	.	.	.	.	8	.	.	.	0	0	0	0	0	0	0	0	0	0	0	0	0	0	0	0	0	0	0	0	0	0	0	0	0	0	0	.	.	.	.	.	75	25	35	0	0	0	0	0	0	0	0	0	6857	89.13	3524	94.42	435	99.31
20	ENSG00000101310	ENSG00000101310.17	SEC23B	SEC23 homolog B, COPII coat complex component [Source:HGNC Symbol;Acc:HGNC:10702]	FALSE	FALSE	FALSE	FALSE	FALSE	FALSE	1	.	FALSE	.	FALSE	FALSE	Definitive (GENCC:100001)>congenital dyserythropoietic anemia type 2 (MONDO:0009134)>Autosomal recessive (HP:0000007)|Limited (GENCC:100004)>Cowden syndrome 7 (MONDO:0014802)>Autosomal dominant (HP:0000006)|Limited (GENCC:100004)>congenital dyserythropoietic anemia (MONDO:0019403)>Autosomal recessive (HP:0000007)|Strong (GENCC:100002)>congenital dyserythropoietic anemia type 2 (MONDO:0009134)>Autosomal recessive (HP:0000007)|Supportive (GENCC:100009)>Cowden disease (MONDO:0016063)>Autosomal dominant (HP:0000006)|Supportive (GENCC:100009)>congenital dyserythropoietic anemia type 2 (MONDO:0009134)>Autosomal recessive (HP:0000007)	biallelic_autosomal	definitive	Bone Marrow/Immune	5	BRIDGE study SPEED NEURO Tier1 Gene|Expert Review Red	Autosomal dominant|Autosomal recessive	.	3	10	0	0	0	0	0	0	0	10	0	0	0	0	0	1	0	5	5	5	0	0	0	8	25	0	6	GenCC_D_3,OMIM_D	GenCC_R_10,G2P_other_10,OMIM_R	.	GEL_ID_1,GEL_Ataxia	.	75	25	35	0.1066666666666666	1	0	0.64	6	0	8.64	31	0	3048	95.17	647	98.98	435	99.31
20	ENSG00000101311	ENSG00000101311.17	FERMT1	FERM domain containing kindlin 1 [Source:HGNC Symbol;Acc:HGNC:15889]	FALSE	FALSE	FALSE	FALSE	FALSE	FALSE	.	.	FALSE	.	FALSE	FALSE	Definitive (GENCC:100001)>Kindler syndrome (MONDO:0008260)>Autosomal recessive (HP:0000007)|Strong (GENCC:100002)>Kindler syndrome (MONDO:0008260)>Autosomal recessive (HP:0000007)|Supportive (GENCC:100009)>Kindler syndrome (MONDO:0008260)>Autosomal recessive (HP:0000007)	.	.	.	4	.	Autosomal recessive	.	0	10	0	0	0	0	0	0	0	0	0	0	0	0	0	0	0	0	0	5	0	0	0	0	15	0	0	.	GenCC_R_10,OMIM_R	.	.	.	75	25	35	0	0.6	0	0	0	0	0	15	0	6857	89.13	1593	97.48	435	99.31
20	ENSG00000101323	ENSG00000101323.5	HAO1	hydroxyacid oxidase 1 [Source:HGNC Symbol;Acc:HGNC:4809]	FALSE	FALSE	FALSE	FALSE	FALSE	FALSE	.	.	FALSE	.	FALSE	FALSE	.	.	.	.	6	.	.	.	0	0	0	0	0	0	0	0	0	0	0	0	0	0	0	0	0	0	0	0	0	0	0	0	0	0	0	.	.	.	.	.	75	25	35	0	0	0	0	0	0	0	0	0	6857	89.13	3524	94.42	435	99.31
20	ENSG00000101327	ENSG00000101327.9	PDYN	prodynorphin [Source:HGNC Symbol;Acc:HGNC:8820]	FALSE	FALSE	FALSE	FALSE	FALSE	FALSE	1	.	FALSE	.	FALSE	FALSE	Strong (GENCC:100002)>spinocerebellar ataxia type 23 (MONDO:0012449)>Autosomal dominant (HP:0000006)|Supportive (GENCC:100009)>spinocerebellar ataxia type 23 (MONDO:0012449)>Autosomal dominant (HP:0000006)	.	.	.	8	BRIDGE study SPEED NEURO Tier1 Gene|Expert Review Red	Autosomal dominant	.	8	0	0	0	0	0	0	0	0	0	0	0	0	0	0	1	0	5	5	0	0	0	0	13	0	0	6	GenCC_D_8,OMIM_D	.	.	GEL_ID_1,GEL_Ataxia	.	75	25	35	0.1733333333333333	0	0	1.04	0	0	14.04	0	0	1498	97.63	3524	94.42	435	99.31
20	ENSG00000101331	ENSG00000101331.17	CCM2L	CCM2 like scaffold protein [Source:HGNC Symbol;Acc:HGNC:16153]	FALSE	FALSE	FALSE	FALSE	FALSE	FALSE	.	.	FALSE	.	FALSE	FALSE	.	.	.	.	6	.	.	.	0	0	0	0	0	0	0	0	0	0	0	0	0	0	0	0	0	0	0	0	0	0	0	0	0	0	0	.	.	.	.	.	75	25	35	0	0	0	0	0	0	0	0	0	6857	89.13	3524	94.42	435	99.31
20	ENSG00000101333	ENSG00000101333.19	PLCB4	phospholipase C beta 4 [Source:HGNC Symbol;Acc:HGNC:9059]	FALSE	FALSE	FALSE	FALSE	FALSE	FALSE	.	.	FALSE	.	FALSE	FALSE	Definitive (GENCC:100001)>auriculocondylar syndrome 2 (MONDO:0013845)>Autosomal dominant (HP:0000006)|Moderate (GENCC:100003)>auriculocondylar syndrome 2 (MONDO:0013845)>Autosomal recessive (HP:0000007)|Moderate (GENCC:100003)>auriculocondylar syndrome 2 (MONDO:0013845)>Semidominant (HP:0032113)|Strong (GENCC:100002)>auriculocondylar syndrome 1 (MONDO:0011234)>Autosomal dominant (HP:0000006)|Strong (GENCC:100002)>auriculocondylar syndrome 2 (MONDO:0013845)>Autosomal dominant (HP:0000006)|Strong (GENCC:100002)>auriculocondylar syndrome 2 (MONDO:0013845)>Autosomal recessive (HP:0000007)|Supportive (GENCC:100009)>auriculocondylar syndrome (MONDO:0000107)>Autosomal dominant (HP:0000006)	monoallelic_autosomal	strong	Ear|Face	2	.	Autosomal dominant|Autosomal recessive	.	10	8	0	0	0	0	0	8	0	0	0	0	0	0	0	0	0	0	5	5	0	1	0	24	13	0	0	GenCC_D_10,G2P_other_8,OMIM_D,LOEUF_2	GenCC_R_8,OMIM_R	.	.	.	75	25	35	0.32	0.52	0	0	0	0	24	13	0	804	98.73	2004	96.82	435	99.31
20	ENSG00000101335	ENSG00000101335.10	MYL9	myosin light chain 9 [Source:HGNC Symbol;Acc:HGNC:15754]	FALSE	FALSE	FALSE	FALSE	FALSE	FALSE	.	.	FALSE	.	FALSE	FALSE	Strong (GENCC:100002)>megacystis-microcolon-intestinal hypoperistalsis syndrome 4 (MONDO:0030296)>Autosomal recessive (HP:0000007)	.	.	.	8	.	Autosomal recessive	.	0	8	0	0	0	0	0	0	0	0	0	0	0	0	0	0	0	0	0	5	0	0	0	0	13	0	0	.	GenCC_R_8,OMIM_R	.	.	.	75	25	35	0	0.52	0	0	0	0	0	13	0	6857	89.13	2004	96.82	435	99.31
20	ENSG00000101336	ENSG00000101336.18	HCK	HCK proto-oncogene, Src family tyrosine kinase [Source:HGNC Symbol;Acc:HGNC:4840]	FALSE	FALSE	FALSE	FALSE	FALSE	FALSE	.	.	FALSE	.	FALSE	FALSE	Limited (GENCC:100004)>autoinflammation with pulmonary and cutaneous vasculitis (MONDO:0957204)>Unknown (HP:0000005)	.	.	.	2	.	Autosomal dominant	.	0	0	0	0	0	0	0	0	0	0	0	0	0	0	0	0	0	0	5	0	0	1	0	6	0	0	0	OMIM_D,LOEUF_2	.	.	.	.	75	25	35	0.08	0	0	0	0	0	6	0	0	3272	94.82	3524	94.42	435	99.31
20	ENSG00000101337	ENSG00000101337.16	TM9SF4	transmembrane 9 superfamily member 4 [Source:HGNC Symbol;Acc:HGNC:30797]	FALSE	FALSE	FALSE	FALSE	FALSE	TRUE	.	.	FALSE	.	FALSE	FALSE	Limited (GENCC:100004)>autism spectrum disorder (MONDO:0005258)>Autosomal dominant (HP:0000006)	.	.	.	0	.	.	1	1	0	0	0	5	0	0	0	0	0	0	0	10	0	0	0	0	0	0	0	0	10	0	16	0	0	10	GenCC_D_1,Fu_NDD664_5,LOEUF_0	.	.	.	SFARI_1	75	25	35	0.2133333333333333	0	0	2.1333333333333333	0	0	18.133333333333333	0	0	1046	98.34	3524	94.42	435	99.31
20	ENSG00000101342	ENSG00000101342.10	TLDC2	TBC/LysM-associated domain containing 2 [Source:HGNC Symbol;Acc:HGNC:16112]	FALSE	FALSE	FALSE	FALSE	FALSE	FALSE	.	.	FALSE	.	FALSE	FALSE	.	.	.	.	4	.	.	.	0	0	0	0	0	0	0	0	0	0	0	0	0	0	0	0	0	0	0	0	0	0	0	0	0	0	0	.	.	.	.	.	75	25	35	0	0	0	0	0	0	0	0	0	6857	89.13	3524	94.42	435	99.31
20	ENSG00000101343	ENSG00000101343.15	CRNKL1	crooked neck pre-mRNA splicing factor 1 [Source:HGNC Symbol;Acc:HGNC:15762]	FALSE	FALSE	FALSE	FALSE	FALSE	FALSE	.	.	FALSE	.	FALSE	FALSE	.	.	.	.	2	.	.	.	0	0	0	0	0	0	0	0	0	0	0	0	0	0	0	0	0	0	0	0	0	1	0	1	0	0	0	LOEUF_2	.	.	.	.	75	25	35	0.0133333	0	0	0	0	0	1	0	0	5490	91.3	3524	94.42	435	99.31
20	ENSG00000101346	ENSG00000101346.15	POFUT1	protein O-fucosyltransferase 1 [Source:HGNC Symbol;Acc:HGNC:14988]	FALSE	FALSE	FALSE	FALSE	FALSE	FALSE	.	.	FALSE	.	FALSE	FALSE	Limited (GENCC:100004)>complex neurodevelopmental disorder (MONDO:0100038)>Autosomal recessive (HP:0000007)|Moderate (GENCC:100003)>Dowling-Degos disease 2 (MONDO:0014130)>Autosomal dominant (HP:0000006)|Strong (GENCC:100002)>Dowling-Degos disease 2 (MONDO:0014130)>Autosomal dominant (HP:0000006)|Supportive (GENCC:100009)>Dowling-Degos disease (MONDO:0008371)>Autosomal dominant (HP:0000006)	.	.	.	1	.	Autosomal dominant	.	8	1	0	0	0	0	0	0	0	0	0	0	0	0	0	0	0	0	5	0	0	5	0	18	1	0	0	GenCC_D_8,OMIM_D,LOEUF_1	GenCC_R_1	.	.	.	75	25	35	0.24	0.04	0	0	0	0	18	1	0	1050	98.34	3370	94.66	435	99.31
20	ENSG00000101347	ENSG00000101347.11	SAMHD1	SAM and HD domain containing deoxynucleoside triphosphate triphosphohydrolase 1 [Source:HGNC Symbol;Acc:HGNC:15925]	FALSE	FALSE	FALSE	FALSE	FALSE	FALSE	.	.	FALSE	Expert Review Green|NHS GMS|Victorian Clinical Genetics Services|Wessex and West Midlands GLH	FALSE	FALSE	Definitive (GENCC:100001)>Aicardi-Goutieres syndrome 5 (MONDO:0013059)>Autosomal recessive (HP:0000007)|Disputed Evidence (GENCC:100005)>chilblain lupus (MONDO:0019557)>Autosomal dominant (HP:0000006)|Limited (GENCC:100004)>chilblain lupus 2 (MONDO:0013739)>Autosomal dominant (HP:0000006)|Strong (GENCC:100002)>Aicardi-Goutieres syndrome 5 (MONDO:0013059)>Autosomal recessive (HP:0000007)|Strong (GENCC:100002)>Moyamoya disease (MONDO:0016820)>Autosomal recessive (HP:0000007)|Supportive (GENCC:100009)>Aicardi-Goutieres syndrome (MONDO:0018866)>Autosomal dominant (HP:0000006)|Supportive (GENCC:100009)>familial chilblain lupus (MONDO:0018827)>Autosomal dominant (HP:0000006)	biallelic_autosomal	definitive	Brain/Cognition|Skin	5	Expert Review Green|Victorian Clinical Genetics Services	Autosomal dominant|Autosomal recessive	.	3	10	0	0	0	0	0	0	10	0	0	0	0	0	0	10	10	0	5	5	0	0	0	8	25	0	20	GenCC_D_3,OMIM_D	GenCC_R_10,G2P_brain_10,OMIM_R	.	GEL_ID_10,GEL_EPI_10	.	75	25	35	0.1066666666666666	1	0	2.1333333333333333	20	0	10.133333333333333	45	0	2036	96.77	74	99.88	435	99.31
20	ENSG00000101349	ENSG00000101349.17	PAK5	p21 (RAC1) activated kinase 5 [Source:HGNC Symbol;Acc:HGNC:15916]	FALSE	FALSE	FALSE	FALSE	FALSE	FALSE	.	.	FALSE	.	FALSE	FALSE	.	.	.	.	0	.	.	.	0	0	0	0	0	0	0	0	0	0	0	0	0	0	0	0	0	0	0	0	0	10	0	10	0	0	0	LOEUF_0	.	.	.	.	75	25	35	0.1333333333333333	0	0	0	0	0	10	0	0	2079	96.71	3524	94.42	435	99.31
20	ENSG00000101350	ENSG00000101350.8	KIF3B	kinesin family member 3B [Source:HGNC Symbol;Acc:HGNC:6320]	FALSE	FALSE	FALSE	FALSE	FALSE	FALSE	.	.	FALSE	.	FALSE	FALSE	Limited (GENCC:100004)>retinitis pigmentosa 89 (MONDO:0030071)>Autosomal dominant (HP:0000006)|Moderate (GENCC:100003)>ciliopathy (MONDO:0005308)>Autosomal dominant (HP:0000006)|Strong (GENCC:100002)>retinitis pigmentosa 89 (MONDO:0030071)>Autosomal dominant (HP:0000006)	monoallelic_autosomal	limited	Brain/Cognition|Eye	2	.	Autosomal dominant	.	8	0	0	0	0	0	1	0	0	0	0	0	0	0	0	0	0	0	5	0	0	1	0	15	0	0	0	GenCC_D_8,G2P_brain_1,OMIM_D,LOEUF_2	.	.	.	.	75	25	35	0.2	0	0	0	0	0	15	0	0	1261	98	3524	94.42	435	99.31	Kif3b	ENSMUSG00000027475	KIF3B	ENSG00000101350
20	ENSG00000101353	ENSG00000101353.16	MROH8	maestro heat like repeat family member 8 [Source:HGNC Symbol;Acc:HGNC:16125]	FALSE	FALSE	FALSE	FALSE	FALSE	FALSE	.	.	FALSE	.	.	.	.	.	.	.	4	.	.	.	0	0	0	0	0	0	0	0	0	0	0	0	0	0	0	0	0	0	0	0	0	0	0	0	0	0	0	.	.	.	.	.	75	25	35	0	0	0	0	0	0	0	0	0	6857	89.13	3524	94.42	435	99.31
20	ENSG00000101361	ENSG00000101361.17	NOP56	NOP56 ribonucleoprotein [Source:HGNC Symbol;Acc:HGNC:15911]	FALSE	FALSE	FALSE	FALSE	FALSE	FALSE	.	.	FALSE	.	FALSE	FALSE	Definitive (GENCC:100001)>spinocerebellar ataxia type 36 (MONDO:0013594)>Autosomal dominant (HP:0000006)|Strong (GENCC:100002)>spinocerebellar ataxia type 36 (MONDO:0013594)>Autosomal dominant (HP:0000006)|Supportive (GENCC:100009)>spinocerebellar ataxia type 36 (MONDO:0013594)>Autosomal dominant (HP:0000006)	.	.	.	1	BRIDGE study SPEED NEURO Tier1 Gene|Expert Review Red	Autosomal dominant	.	10	0	0	0	0	0	0	0	0	0	0	0	0	0	0	1	0	0	5	0	0	5	0	20	0	0	1	GenCC_D_10,OMIM_D,LOEUF_1	.	.	GEL_ID_1	.	75	25	35	0.2666666666666666	0	0	0.2666666666666666	0	0	20.266666666666666	0	0	929	98.53	3524	94.42	435	99.31	Nop56	ENSMUSG00000027405	NOP56	ENSG00000101361
20	ENSG00000101363	ENSG00000101363.13	MANBAL	mannosidase beta like [Source:HGNC Symbol;Acc:HGNC:15799]	FALSE	FALSE	FALSE	FALSE	FALSE	FALSE	.	.	FALSE	.	FALSE	FALSE	.	.	.	.	9	.	.	.	0	0	0	0	0	0	0	0	0	0	0	0	0	0	0	0	0	0	0	0	0	0	0	0	0	0	0	.	.	.	.	.	75	25	35	0	0	0	0	0	0	0	0	0	6857	89.13	3524	94.42	435	99.31
20	ENSG00000101365	ENSG00000101365.21	IDH3B	isocitrate dehydrogenase (NAD(+)) 3 non-catalytic subunit beta [Source:HGNC Symbol;Acc:HGNC:5385]	FALSE	FALSE	FALSE	FALSE	FALSE	FALSE	.	.	FALSE	.	FALSE	FALSE	Moderate (GENCC:100003)>IDH3B-related retinopathy (MONDO:0800393)>Autosomal recessive (HP:0000007)|Strong (GENCC:100002)>retinitis pigmentosa 46 (MONDO:0012943)>Autosomal recessive (HP:0000007)|Supportive (GENCC:100009)>retinitis pigmentosa (MONDO:0019200)>Autosomal dominant (HP:0000006)	.	.	.	7	.	Autosomal recessive	.	3	8	0	0	0	0	0	0	0	0	0	0	0	0	0	0	0	0	0	5	0	0	0	3	13	0	0	GenCC_D_3	GenCC_R_8,OMIM_R	.	.	.	75	25	35	0.04	0.52	0	0	0	0	3	13	0	5014	92.05	2004	96.82	435	99.31
20	ENSG00000101367	ENSG00000101367.9	MAPRE1	microtubule associated protein RP/EB family member 1 [Source:HGNC Symbol;Acc:HGNC:6890]	FALSE	FALSE	FALSE	FALSE	FALSE	FALSE	.	.	FALSE	.	FALSE	FALSE	.	.	.	.	0	.	.	.	0	0	0	0	0	0	0	0	0	0	0	0	0	0	0	0	0	0	0	0	0	10	0	10	0	0	0	LOEUF_0	.	.	.	.	75	25	35	0.1333333333333333	0	0	0	0	0	10	0	0	2079	96.71	3524	94.42	435	99.31
20	ENSG00000101384	ENSG00000101384.12	JAG1	jagged canonical Notch ligand 1 [Source:HGNC Symbol;Acc:HGNC:6188]	FALSE	FALSE	FALSE	TRUE	FALSE	TRUE	.	.	FALSE	.	FALSE	FALSE	Definitive (GENCC:100001)>Alagille syndrome due to a JAG1 point mutation (MONDO:0016862)>Autosomal dominant (HP:0000006)|Limited (GENCC:100004)>Charcot-Marie-Tooth disease, axonal, Type 2HH (MONDO:0030458)>Autosomal dominant (HP:0000006)|Strong (GENCC:100002)>Alagille syndrome due to a JAG1 point mutation (MONDO:0016862)>Autosomal dominant (HP:0000006)|Strong (GENCC:100002)>Charcot-Marie-Tooth disease, axonal, Type 2HH (MONDO:0030458)>Autosomal dominant (HP:0000006)|Supportive (GENCC:100009)>tetralogy of fallot (MONDO:0008542)>Autosomal dominant (HP:0000006)	monoallelic_autosomal	definitive	GI tract|Heart/Cardiovasculature/Lymphatic	0	BRIDGE study SPEED NEURO Tier1 Gene|Expert Review Red	Autosomal dominant	.	10	0	0	0	5	0	0	10	0	0	0	0	0	0	0	1	0	0	5	0	0	10	0	40	0	0	1	GenCC_D_10,Fu_NDD664_5,G2P_other_10,OMIM_D,LOEUF_0	.	.	GEL_ID_1	.	75	25	35	0.5333333333333333	0	0	0.5333333333333333	0	0	40.53333333333333	0	0	355	99.44	3524	94.42	435	99.31
20	ENSG00000101391	ENSG00000101391.21	CDK5RAP1	CDK5 regulatory subunit associated protein 1 [Source:HGNC Symbol;Acc:HGNC:15880]	FALSE	FALSE	FALSE	FALSE	FALSE	FALSE	.	.	FALSE	.	FALSE	FALSE	.	.	.	.	7	.	.	.	0	0	0	0	0	0	0	0	0	0	0	0	0	0	0	0	0	0	0	0	0	0	0	0	0	0	0	.	.	.	.	.	75	25	35	0	0	0	0	0	0	0	0	0	6857	89.13	3524	94.42	435	99.31
20	ENSG00000101400	ENSG00000101400.6	SNTA1	syntrophin alpha 1 [Source:HGNC Symbol;Acc:HGNC:11167]	FALSE	FALSE	FALSE	FALSE	FALSE	FALSE	.	.	FALSE	.	FALSE	FALSE	Disputed Evidence (GENCC:100005)>long QT syndrome (MONDO:0002442)>Autosomal dominant (HP:0000006)|Limited (GENCC:100004)>long QT syndrome 12 (MONDO:0013062)>Autosomal dominant (HP:0000006)	.	.	.	3	.	Autosomal dominant	.	1	0	0	0	0	0	0	0	0	0	0	0	0	0	0	0	0	0	5	0	0	0	0	6	0	0	0	GenCC_D_1,OMIM_D	.	.	.	.	75	25	35	0.08	0	0	0	0	0	6	0	0	3272	94.82	3524	94.42	435	99.31	Snta1	ENSMUSG00000027488	SNTA1	ENSG00000101400
20	ENSG00000101405	ENSG00000101405.3	OXT	oxytocin/neurophysin I prepropeptide [Source:HGNC Symbol;Acc:HGNC:8528]	FALSE	FALSE	FALSE	FALSE	FALSE	FALSE	.	Expert Review Red|SFARI	FALSE	.	FALSE	FALSE	.	.	.	.	3	.	.	2	0	0	0	0	0	0	0	0	0	0	0	0	5	0	1	0	0	0	0	0	0	0	0	0	0	0	6	.	.	.	GEL_ASD_1	SFARI_2	75	25	35	0	0	0	0	0	0	0	0	0	6857	89.13	3524	94.42	435	99.31
20	ENSG00000101407	ENSG00000101407.13	TTI1	TELO2 interacting protein 1 [Source:HGNC Symbol;Acc:HGNC:29029]	FALSE	FALSE	FALSE	FALSE	FALSE	FALSE	.	.	FALSE	.	FALSE	FALSE	Limited (GENCC:100004)>microcephaly (MONDO:0001149)>Autosomal recessive (HP:0000007)|Strong (GENCC:100002)>neurodevelopmental disorder with microcephaly and movement abnormalities (MONDO:0957531)>Autosomal recessive (HP:0000007)	biallelic_autosomal	moderate	.	4	Expert Review Green|Literature|NHS GMS	Autosomal recessive	.	0	8	0	0	0	0	0	0	0	5	0	0	0	0	0	10	0	0	0	5	0	0	0	0	18	0	10	.	GenCC_R_8,G2P_other_5,OMIM_R	.	GEL_ID_10	.	75	25	35	0	0.72	0	0	7.199999999999999	0	0	25.2	0	6857	89.13	1024	98.38	435	99.31
20	ENSG00000101412	ENSG00000101412.13	E2F1	E2F transcription factor 1 [Source:HGNC Symbol;Acc:HGNC:3113]	FALSE	FALSE	FALSE	FALSE	FALSE	FALSE	.	.	FALSE	.	FALSE	FALSE	.	.	.	.	0	.	.	.	0	0	0	0	0	0	0	0	0	0	0	0	0	0	0	0	0	0	0	0	0	10	0	10	0	0	0	LOEUF_0	.	.	.	.	75	25	35	0.1333333333333333	0	0	0	0	0	10	0	0	2079	96.71	3524	94.42	435	99.31	E2f1	ENSMUSG00000027490	E2F1	ENSG00000101412
20	ENSG00000101413	ENSG00000101413.12	RPRD1B	regulation of nuclear pre-mRNA domain containing 1B [Source:HGNC Symbol;Acc:HGNC:16209]	FALSE	FALSE	FALSE	FALSE	FALSE	FALSE	.	.	FALSE	.	FALSE	FALSE	.	.	.	.	3	.	.	.	0	0	0	0	0	0	0	0	0	0	0	0	0	0	0	0	0	0	0	0	0	0	0	0	0	0	0	.	.	.	.	.	75	25	35	0	0	0	0	0	0	0	0	0	6857	89.13	3524	94.42	435	99.31
20	ENSG00000101417	ENSG00000101417.12	PXMP4	peroxisomal membrane protein 4 [Source:HGNC Symbol;Acc:HGNC:15920]	FALSE	FALSE	FALSE	FALSE	FALSE	FALSE	.	.	FALSE	.	FALSE	FALSE	.	.	.	.	7	.	.	.	0	0	0	0	0	0	0	0	0	0	0	0	0	0	0	0	0	0	0	0	0	0	0	0	0	0	0	.	.	.	.	.	75	25	35	0	0	0	0	0	0	0	0	0	6857	89.13	3524	94.42	435	99.31
20	ENSG00000101421	ENSG00000101421.4	CHMP4B	charged multivesicular body protein 4B [Source:HGNC Symbol;Acc:HGNC:16171]	FALSE	FALSE	FALSE	FALSE	FALSE	FALSE	.	.	FALSE	.	FALSE	FALSE	Moderate (GENCC:100003)>cataract 31 multiple types (MONDO:0011547)>Autosomal dominant (HP:0000006)|Strong (GENCC:100002)>cataract 31 multiple types (MONDO:0011547)>Autosomal dominant (HP:0000006)|Supportive (GENCC:100009)>early-onset posterior polar cataract (MONDO:0020378)>Autosomal dominant (HP:0000006)|Supportive (GENCC:100009)>early-onset posterior subcapsular cataract (MONDO:0018610)>Autosomal dominant (HP:0000006)	.	.	.	1	.	Autosomal dominant	.	8	0	0	0	0	0	0	0	0	0	0	0	0	0	0	0	0	0	5	0	0	5	0	18	0	0	0	GenCC_D_8,OMIM_D,LOEUF_1	.	.	.	.	75	25	35	0.24	0	0	0	0	0	18	0	0	1050	98.34	3524	94.42	435	99.31	Chmp4b	ENSMUSG00000038467	CHMP4B	ENSG00000101421
20	ENSG00000101425	ENSG00000101425.14	BPI	bactericidal permeability increasing protein [Source:HGNC Symbol;Acc:HGNC:1095]	FALSE	FALSE	FALSE	FALSE	FALSE	FALSE	.	.	FALSE	.	.	.	.	.	.	.	7	.	.	.	0	0	0	0	0	0	0	0	0	0	0	0	0	0	0	0	0	0	0	0	0	0	0	0	0	0	0	.	.	.	.	.	75	25	35	0	0	0	0	0	0	0	0	0	6857	89.13	3524	94.42	435	99.31
20	ENSG00000101435	ENSG00000101435.5	CST9L	cystatin 9 like [Source:HGNC Symbol;Acc:HGNC:16233]	FALSE	FALSE	FALSE	FALSE	FALSE	FALSE	.	.	FALSE	.	FALSE	FALSE	.	.	.	.	9	.	.	.	0	0	0	0	0	0	0	0	0	0	0	0	0	0	0	0	0	0	0	0	0	0	0	0	0	0	0	.	.	.	.	.	75	25	35	0	0	0	0	0	0	0	0	0	6857	89.13	3524	94.42	435	99.31
20	ENSG00000101438	ENSG00000101438.4	SLC32A1	solute carrier family 32 member 1 [Source:HGNC Symbol;Acc:HGNC:11018]	FALSE	FALSE	FALSE	FALSE	FALSE	FALSE	.	.	FALSE	Expert Review Green|Literature|NHS GMS	FALSE	FALSE	.	monoallelic_autosomal	moderate	.	1	Expert Review Green|Literature|NHS GMS	Autosomal dominant	.	0	0	0	0	0	0	0	5	0	0	0	0	0	0	0	10	10	0	5	0	0	5	0	15	0	0	20	G2P_other_5,OMIM_D,LOEUF_1	.	.	GEL_ID_10,GEL_EPI_10	.	75	25	35	0.2	0	0	4	0	0	19	0	0	1011	98.4	3524	94.42	435	99.31	Slc32a1	ENSMUSG00000037771	SLC32A1	ENSG00000101438
20	ENSG00000101439	ENSG00000101439.9	CST3	cystatin C [Source:HGNC Symbol;Acc:HGNC:2475]	FALSE	FALSE	FALSE	FALSE	FALSE	FALSE	.	.	FALSE	.	FALSE	FALSE	Strong (GENCC:100002)>ACys amyloidosis (MONDO:0007098)>Autosomal dominant (HP:0000006)|Supportive (GENCC:100009)>ACys amyloidosis (MONDO:0007098)>Autosomal dominant (HP:0000006)	.	.	.	8	.	Autosomal dominant	.	8	0	0	0	0	0	0	0	0	0	0	0	0	0	0	0	0	0	5	0	0	0	0	13	0	0	0	GenCC_D_8,OMIM_D	.	.	.	.	75	25	35	0.1733333333333333	0	0	0	0	0	13	0	0	1589	97.48	3524	94.42	435	99.31	Cst3	ENSMUSG00000027447	CST3	ENSG00000101439
20	ENSG00000101440	ENSG00000101440.10	ASIP	agouti signaling protein [Source:HGNC Symbol;Acc:HGNC:745]	FALSE	FALSE	FALSE	FALSE	FALSE	FALSE	.	.	FALSE	.	FALSE	FALSE	.	.	.	.	8	.	.	.	0	0	0	0	0	0	0	0	0	0	0	0	0	0	0	0	0	0	0	0	0	0	0	0	0	0	0	.	.	.	.	.	75	25	35	0	0	0	0	0	0	0	0	0	6857	89.13	3524	94.42	435	99.31
20	ENSG00000101441	ENSG00000101441.5	CST4	cystatin S [Source:HGNC Symbol;Acc:HGNC:2476]	FALSE	FALSE	FALSE	FALSE	FALSE	FALSE	.	.	FALSE	.	FALSE	FALSE	.	.	.	.	9	.	.	.	0	0	0	0	0	0	0	0	0	0	0	0	0	0	0	0	0	0	0	0	0	0	0	0	0	0	0	.	.	.	.	.	75	25	35	0	0	0	0	0	0	0	0	0	6857	89.13	3524	94.42	435	99.31
20	ENSG00000101442	ENSG00000101442.10	ACTR5	actin related protein 5 [Source:HGNC Symbol;Acc:HGNC:14671]	FALSE	FALSE	FALSE	FALSE	FALSE	FALSE	.	.	FALSE	.	FALSE	FALSE	.	.	.	.	5	.	.	.	0	0	0	0	0	0	0	0	0	0	0	0	0	0	0	0	0	0	0	0	0	0	0	0	0	0	0	.	.	.	.	.	75	25	35	0	0	0	0	0	0	0	0	0	6857	89.13	3524	94.42	435	99.31
20	ENSG00000101443	ENSG00000101443.18	WFDC2	WAP four-disulfide core domain 2 [Source:HGNC Symbol;Acc:HGNC:15939]	FALSE	FALSE	FALSE	FALSE	FALSE	FALSE	.	.	FALSE	.	FALSE	FALSE	.	.	.	.	2	.	.	.	0	0	0	0	0	0	0	0	0	0	0	0	0	0	0	0	0	0	0	0	0	1	0	1	0	0	0	LOEUF_2	.	.	.	.	75	25	35	0.0133333	0	0	0	0	0	1	0	0	5490	91.3	3524	94.42	435	99.31
20	ENSG00000101444	ENSG00000101444.13	AHCY	adenosylhomocysteinase [Source:HGNC Symbol;Acc:HGNC:343]	FALSE	FALSE	FALSE	FALSE	FALSE	FALSE	.	.	FALSE	.	FALSE	FALSE	Moderate (GENCC:100003)>hypermethioninemia with deficiency of S-adenosylhomocysteine hydrolase (MONDO:0013404)>Autosomal recessive (HP:0000007)|Strong (GENCC:100002)>hypermethioninemia with deficiency of S-adenosylhomocysteine hydrolase (MONDO:0013404)>Autosomal recessive (HP:0000007)|Supportive (GENCC:100009)>hypermethioninemia with deficiency of S-adenosylhomocysteine hydrolase (MONDO:0013404)>Autosomal recessive (HP:0000007)	.	.	.	3	Expert Review Green|Radboud University Medical Center, Nijmegen	Autosomal recessive	.	0	8	0	0	0	0	0	0	0	0	0	0	0	0	0	10	0	0	0	5	0	0	0	0	13	0	10	.	GenCC_R_8,OMIM_R	.	GEL_ID_10	.	75	25	35	0	0.52	0	0	5.2	0	0	18.2	0	6857	89.13	1391	97.8	435	99.31
20	ENSG00000101445	ENSG00000101445.10	PPP1R16B	protein phosphatase 1 regulatory subunit 16B [Source:HGNC Symbol;Acc:HGNC:15850]	FALSE	FALSE	FALSE	FALSE	FALSE	FALSE	.	.	FALSE	.	FALSE	FALSE	.	.	.	.	0	.	.	.	0	0	0	0	0	0	0	0	0	0	0	0	0	0	0	0	0	0	0	0	0	10	0	10	0	0	0	LOEUF_0	.	.	.	.	75	25	35	0.1333333333333333	0	0	0	0	0	10	0	0	2079	96.71	3524	94.42	435	99.31
20	ENSG00000101446	ENSG00000101446.8	SPINT3	serine peptidase inhibitor, Kunitz type 3 [Source:HGNC Symbol;Acc:HGNC:11248]	FALSE	FALSE	FALSE	FALSE	FALSE	FALSE	.	.	FALSE	.	FALSE	FALSE	.	.	.	.	9	.	.	.	0	0	0	0	0	0	0	0	0	0	0	0	0	0	0	0	0	0	0	0	0	0	0	0	0	0	0	.	.	.	.	.	75	25	35	0	0	0	0	0	0	0	0	0	6857	89.13	3524	94.42	435	99.31
20	ENSG00000101447	ENSG00000101447.15	FAM83D	family with sequence similarity 83 member D [Source:HGNC Symbol;Acc:HGNC:16122]	FALSE	FALSE	FALSE	FALSE	FALSE	FALSE	.	.	FALSE	.	FALSE	FALSE	.	.	.	.	6	.	.	.	0	0	0	0	0	0	0	0	0	0	0	0	0	0	0	0	0	0	0	0	0	0	0	0	0	0	0	.	.	.	.	.	75	25	35	0	0	0	0	0	0	0	0	0	6857	89.13	3524	94.42	435	99.31
20	ENSG00000101448	ENSG00000101448.14	EPPIN	epididymal peptidase inhibitor [Source:HGNC Symbol;Acc:HGNC:15932]	FALSE	FALSE	FALSE	FALSE	FALSE	FALSE	.	.	FALSE	.	FALSE	FALSE	.	.	.	.	6	.	.	.	0	0	0	0	0	0	0	0	0	0	0	0	0	0	0	0	0	0	0	0	0	0	0	0	0	0	0	.	.	.	.	.	75	25	35	0	0	0	0	0	0	0	0	0	6857	89.13	3524	94.42	435	99.31
20	ENSG00000101452	ENSG00000101452.15	DHX35	DEAH-box helicase 35 [Source:HGNC Symbol;Acc:HGNC:15861]	FALSE	FALSE	FALSE	FALSE	FALSE	FALSE	.	.	FALSE	.	FALSE	FALSE	.	.	.	.	6	.	.	.	0	0	0	0	0	0	0	0	0	0	0	0	0	0	0	0	0	0	0	0	0	0	0	0	0	0	0	.	.	.	.	.	75	25	35	0	0	0	0	0	0	0	0	0	6857	89.13	3524	94.42	435	99.31
20	ENSG00000101457	ENSG00000101457.13	DNTTIP1	deoxynucleotidyltransferase terminal interacting protein 1 [Source:HGNC Symbol;Acc:HGNC:16160]	FALSE	FALSE	FALSE	FALSE	FALSE	FALSE	.	.	FALSE	.	FALSE	FALSE	.	.	.	.	1	.	.	.	0	0	0	0	0	0	0	0	0	0	0	0	0	0	0	0	0	0	0	0	0	5	0	5	0	0	0	LOEUF_1	.	.	.	.	75	25	35	0.0666667	0	0	0	0	0	5	0	0	3555	94.37	3524	94.42	435	99.31
20	ENSG00000101460	ENSG00000101460.13	MAP1LC3A	microtubule associated protein 1 light chain 3 alpha [Source:HGNC Symbol;Acc:HGNC:6838]	FALSE	FALSE	FALSE	FALSE	FALSE	FALSE	.	.	FALSE	.	FALSE	FALSE	.	.	.	.	7	.	.	.	0	0	0	0	0	0	0	0	0	0	0	0	0	0	0	0	0	0	0	0	0	0	0	0	0	0	0	.	.	.	.	.	75	25	35	0	0	0	0	0	0	0	0	0	6857	89.13	3524	94.42	435	99.31	Map1lc3a	ENSMUSG00000027602	MAP1LC3A	ENSG00000101460
20	ENSG00000101463	ENSG00000101463.6	SYNDIG1	synapse differentiation inducing 1 [Source:HGNC Symbol;Acc:HGNC:15885]	FALSE	FALSE	FALSE	FALSE	FALSE	FALSE	.	.	FALSE	.	FALSE	FALSE	No Known Disease Relationship (GENCC:100008)>Tourette syndrome (MONDO:0007661)>Unknown (HP:0000005)	.	.	.	4	.	.	.	0	0	0	0	0	0	0	0	0	0	0	0	0	0	0	0	0	0	0	0	0	0	0	0	0	0	0	.	.	.	.	.	75	25	35	0	0	0	0	0	0	0	0	0	6857	89.13	3524	94.42	435	99.31
20	ENSG00000101464	ENSG00000101464.11	PIGU	phosphatidylinositol glycan anchor biosynthesis class U [Source:HGNC Symbol;Acc:HGNC:15791]	FALSE	FALSE	FALSE	FALSE	FALSE	FALSE	.	.	FALSE	Expert Review Green|Literature	FALSE	FALSE	Limited (GENCC:100004)>glycosylphosphatidylinositol biosynthesis defect 21 (MONDO:0032824)>Autosomal dominant (HP:0000006)|Limited (GENCC:100004)>glycosylphosphatidylinositol biosynthesis defect 21 (MONDO:0032824)>Autosomal recessive (HP:0000007)|Moderate (GENCC:100003)>glycosylphosphatidylinositol biosynthesis defect 21 (MONDO:0032824)>Autosomal recessive (HP:0000007)|Strong (GENCC:100002)>glycosylphosphatidylinositol biosynthesis defect 21 (MONDO:0032824)>Autosomal recessive (HP:0000007)	biallelic_autosomal	strong	Brain/Cognition|Skeleton	4	Expert Review Green|Literature	Autosomal recessive	.	1	8	0	0	0	0	0	0	8	0	0	0	0	0	0	10	10	0	0	5	0	0	0	1	21	0	20	GenCC_D_1	GenCC_R_8,G2P_brain_8,OMIM_R	.	GEL_ID_10,GEL_EPI_10	.	75	25	35	0.0133333	0.84	0	0.2666666666666666	16.8	0	1.2666666666666666	37.8	0	5266	91.65	314	99.5	435	99.31
20	ENSG00000101470	ENSG00000101470.10	TNNC2	troponin C2, fast skeletal type [Source:HGNC Symbol;Acc:HGNC:11944]	FALSE	FALSE	FALSE	TRUE	FALSE	TRUE	.	.	FALSE	.	FALSE	FALSE	Limited (GENCC:100004)>congenital myopathy 15 (MONDO:0859335)>Autosomal dominant (HP:0000006)|Limited (GENCC:100004)>congenital myopathy 15 (MONDO:0859335)>Unknown (HP:0000005)|No Known Disease Relationship (GENCC:100008)>hypertrophic cardiomyopathy (MONDO:0005045)>Autosomal dominant (HP:0000006)	.	.	.	6	.	Autosomal dominant	.	1	0	0	0	5	0	0	0	0	0	0	0	0	0	0	0	0	0	5	0	0	0	0	11	0	0	0	GenCC_D_1,Fu_NDD664_5,OMIM_D	.	.	.	.	75	25	35	0.1466666666666666	0	0	0	0	0	11	0	0	1882	97.02	3524	94.42	435	99.31
20	ENSG00000101473	ENSG00000101473.17	ACOT8	acyl-CoA thioesterase 8 [Source:HGNC Symbol;Acc:HGNC:15919]	FALSE	FALSE	FALSE	FALSE	FALSE	FALSE	.	.	FALSE	.	FALSE	FALSE	.	.	.	.	5	.	.	.	0	0	0	0	0	0	0	0	0	0	0	0	0	0	0	0	0	0	0	0	0	0	0	0	0	0	0	.	.	.	.	.	75	25	35	0	0	0	0	0	0	0	0	0	6857	89.13	3524	94.42	435	99.31
20	ENSG00000101474	ENSG00000101474.12	APMAP	adipocyte plasma membrane associated protein [Source:HGNC Symbol;Acc:HGNC:13238]	FALSE	FALSE	FALSE	FALSE	FALSE	FALSE	.	.	FALSE	.	FALSE	FALSE	.	.	.	.	7	.	.	.	0	0	0	0	0	0	0	0	0	0	0	0	0	0	0	0	0	0	0	0	0	0	0	0	0	0	0	.	.	.	.	.	75	25	35	0	0	0	0	0	0	0	0	0	6857	89.13	3524	94.42	435	99.31
18	ENSG00000101489	ENSG00000101489.20	CELF4	CUGBP Elav-like family member 4 [Source:HGNC Symbol;Acc:HGNC:14015]	FALSE	FALSE	FALSE	FALSE	FALSE	TRUE	.	Expert Review Red|SFARI	FALSE	.	FALSE	FALSE	Limited (GENCC:100004)>complex neurodevelopmental disorder (MONDO:0100038)>Autosomal dominant (HP:0000006)	.	.	.	0	.	.	1	1	0	0	0	5	0	0	0	0	0	0	0	10	0	1	0	0	0	0	0	0	10	0	16	0	0	11	GenCC_D_1,Fu_NDD664_5,LOEUF_0	.	.	GEL_ASD_1	SFARI_1	75	25	35	0.2133333333333333	0	0	2.3466666666666667	0	0	18.346666666666668	0	0	1027	98.37	3524	94.42	435	99.31
18	ENSG00000101493	ENSG00000101493.11	ZNF516	zinc finger protein 516 [Source:HGNC Symbol;Acc:HGNC:28990]	FALSE	FALSE	FALSE	FALSE	FALSE	FALSE	.	.	FALSE	.	FALSE	FALSE	.	.	.	.	0	.	.	.	0	0	0	0	0	0	0	0	0	0	0	0	0	0	0	0	0	0	0	0	0	10	0	10	0	0	0	LOEUF_0	.	.	.	.	75	25	35	0.1333333333333333	0	0	0	0	0	10	0	0	2079	96.71	3524	94.42	435	99.31
18	ENSG00000101542	ENSG00000101542.10	CDH20	cadherin 20 [Source:HGNC Symbol;Acc:HGNC:1760]	FALSE	FALSE	FALSE	FALSE	FALSE	FALSE	.	.	FALSE	.	FALSE	FALSE	.	.	.	.	1	.	.	.	0	0	0	0	0	0	0	0	0	0	0	0	0	0	0	0	0	0	0	0	0	5	0	5	0	0	0	LOEUF_1	.	.	.	.	75	25	35	0.0666667	0	0	0	0	0	5	0	0	3555	94.37	3524	94.42	435	99.31
18	ENSG00000101544	ENSG00000101544.9	ADNP2	ADNP homeobox 2 [Source:HGNC Symbol;Acc:HGNC:23803]	FALSE	FALSE	FALSE	FALSE	FALSE	FALSE	.	.	FALSE	.	FALSE	FALSE	.	.	.	.	1	.	.	.	0	0	0	0	0	0	0	0	0	0	0	0	0	0	0	0	0	0	0	0	0	5	0	5	0	0	0	LOEUF_1	.	.	.	.	75	25	35	0.0666667	0	0	0	0	0	5	0	0	3555	94.37	3524	94.42	435	99.31
18	ENSG00000101546	ENSG00000101546.13	RBFA	ribosome binding factor A [Source:HGNC Symbol;Acc:HGNC:26120]	FALSE	FALSE	FALSE	FALSE	FALSE	FALSE	.	.	FALSE	.	FALSE	FALSE	.	.	.	.	6	.	.	.	0	0	0	0	0	0	0	0	0	0	0	0	0	0	0	0	0	0	0	0	0	0	0	0	0	0	0	.	.	.	.	.	75	25	35	0	0	0	0	0	0	0	0	0	6857	89.13	3524	94.42	435	99.31
18	ENSG00000101557	ENSG00000101557.15	USP14	ubiquitin specific peptidase 14 [Source:HGNC Symbol;Acc:HGNC:12612]	FALSE	FALSE	FALSE	FALSE	FALSE	FALSE	.	.	FALSE	.	FALSE	FALSE	.	biallelic_autosomal	limited	.	1	.	.	.	0	0	0	0	0	0	0	0	0	1	0	0	0	0	0	0	0	0	0	0	0	5	0	5	1	0	0	LOEUF_1	G2P_other_1	.	.	.	75	25	35	0.0666667	0.04	0	0	0	0	5	1	0	3555	94.37	3370	94.66	435	99.31
18	ENSG00000101558	ENSG00000101558.14	VAPA	VAMP associated protein A [Source:HGNC Symbol;Acc:HGNC:12648]	FALSE	FALSE	FALSE	FALSE	FALSE	FALSE	.	.	FALSE	.	FALSE	FALSE	.	.	.	.	3	.	.	.	0	0	0	0	0	0	0	0	0	0	0	0	0	0	0	0	0	0	0	0	0	0	0	0	0	0	0	.	.	.	.	.	75	25	35	0	0	0	0	0	0	0	0	0	6857	89.13	3524	94.42	435	99.31
18	ENSG00000101574	ENSG00000101574.15	METTL4	methyltransferase 4, N6-adenosine [Source:HGNC Symbol;Acc:HGNC:24726]	FALSE	FALSE	FALSE	FALSE	FALSE	FALSE	.	.	FALSE	.	FALSE	FALSE	.	.	.	.	5	.	.	.	0	0	0	0	0	0	0	0	0	0	0	0	0	0	0	0	0	0	0	0	0	0	0	0	0	0	0	.	.	.	.	.	75	25	35	0	0	0	0	0	0	0	0	0	6857	89.13	3524	94.42	435	99.31
18	ENSG00000101577	ENSG00000101577.11	LPIN2	lipin 2 [Source:HGNC Symbol;Acc:HGNC:14450]	FALSE	FALSE	FALSE	FALSE	FALSE	FALSE	.	.	FALSE	.	FALSE	FALSE	Strong (GENCC:100002)>Majeed syndrome (MONDO:0012316)>Autosomal recessive (HP:0000007)|Supportive (GENCC:100009)>Majeed syndrome (MONDO:0012316)>Autosomal recessive (HP:0000007)	.	.	.	2	.	.	.	0	8	0	0	0	0	0	0	0	0	0	0	0	0	0	0	0	0	0	0	0	1	0	1	8	0	0	LOEUF_2	GenCC_R_8	.	.	.	75	25	35	0.0133333	0.32	0	0	0	0	1	8	0	5490	91.3	2667	95.77	435	99.31
18	ENSG00000101596	ENSG00000101596.17	SMCHD1	structural maintenance of chromosomes flexible hinge domain containing 1 [Source:HGNC Symbol;Acc:HGNC:29090]	FALSE	FALSE	FALSE	FALSE	FALSE	FALSE	.	.	FALSE	.	FALSE	FALSE	Definitive (GENCC:100001)>arhinia, choanal atresia, and microphthalmia (MONDO:0011323)>Autosomal dominant (HP:0000006)|Strong (GENCC:100002)>arhinia, choanal atresia, and microphthalmia (MONDO:0011323)>Autosomal dominant (HP:0000006)|Supportive (GENCC:100009)>facioscapulohumeral muscular dystrophy (MONDO:0001347)>Autosomal dominant (HP:0000006)|Supportive (GENCC:100009)>hyposmia-nasal and ocular hypoplasia-hypogonadotropic hypogonadism syndrome (MONDO:0016393)>Autosomal dominant (HP:0000006)	monoallelic_autosomal	strong	Eye|Eye: Structure|Face	0	BRIDGE study SPEED NEURO Tier1 Gene|Expert Review Red	Autosomal dominant|Digenic dominant	.	10	0	0	0	0	0	0	8	0	0	0	0	0	0	0	1	0	0	5	0	0	10	0	33	0	0	1	GenCC_D_10,G2P_other_8,OMIM_D,LOEUF_0	.	.	GEL_ID_1	.	75	25	35	0.44	0	0	0.44	0	0	33.44	0	0	490	99.22	3524	94.42	435	99.31	Smchd1	ENSMUSG00000024054	SMCHD1	ENSG00000101596
18	ENSG00000101605	ENSG00000101605.14	MYOM1	myomesin 1 [Source:HGNC Symbol;Acc:HGNC:7613]	FALSE	FALSE	FALSE	FALSE	FALSE	FALSE	.	.	FALSE	.	FALSE	FALSE	Disputed Evidence (GENCC:100005)>hypertrophic cardiomyopathy (MONDO:0005045)>Autosomal dominant (HP:0000006)	.	.	.	5	.	.	.	1	0	0	0	0	0	0	0	0	0	0	0	0	0	0	0	0	0	0	0	0	0	0	1	0	0	0	GenCC_D_1	.	.	.	.	75	25	35	0.0133333	0	0	0	0	0	1	0	0	5490	91.3	3524	94.42	435	99.31
18	ENSG00000101608	ENSG00000101608.13	MYL12A	myosin light chain 12A [Source:HGNC Symbol;Acc:HGNC:16701]	FALSE	FALSE	FALSE	FALSE	FALSE	FALSE	.	.	FALSE	.	FALSE	FALSE	.	.	.	.	8	.	.	.	0	0	0	0	0	0	0	0	0	0	0	0	0	0	0	0	0	0	0	0	0	0	0	0	0	0	0	.	.	.	.	.	75	25	35	0	0	0	0	0	0	0	0	0	6857	89.13	3524	94.42	435	99.31
18	ENSG00000101624	ENSG00000101624.11	CEP76	centrosomal protein 76 [Source:HGNC Symbol;Acc:HGNC:25727]	FALSE	FALSE	FALSE	FALSE	FALSE	FALSE	.	.	FALSE	.	FALSE	FALSE	.	.	.	.	4	.	.	.	0	0	0	0	0	0	0	0	0	0	0	0	0	0	0	0	0	0	0	0	0	0	0	0	0	0	0	.	.	.	.	.	75	25	35	0	0	0	0	0	0	0	0	0	6857	89.13	3524	94.42	435	99.31
18	ENSG00000101638	ENSG00000101638.14	ST8SIA5	ST8 alpha-N-acetyl-neuraminide alpha-2,8-sialyltransferase 5 [Source:HGNC Symbol;Acc:HGNC:17827]	FALSE	FALSE	FALSE	FALSE	FALSE	FALSE	.	.	FALSE	.	FALSE	FALSE	.	.	.	.	4	.	.	.	0	0	0	0	0	0	0	0	0	0	0	0	0	0	0	0	0	0	0	0	0	0	0	0	0	0	0	.	.	.	.	.	75	25	35	0	0	0	0	0	0	0	0	0	6857	89.13	3524	94.42	435	99.31
18	ENSG00000101639	ENSG00000101639.19	CEP192	centrosomal protein 192 [Source:HGNC Symbol;Acc:HGNC:25515]	FALSE	FALSE	FALSE	FALSE	FALSE	FALSE	.	.	FALSE	.	FALSE	FALSE	.	.	.	.	3	.	.	.	0	0	0	0	0	0	0	0	0	0	0	0	0	0	0	0	0	0	0	0	0	0	0	0	0	0	0	.	.	.	.	.	75	25	35	0	0	0	0	0	0	0	0	0	6857	89.13	3524	94.42	435	99.31
18	ENSG00000101654	ENSG00000101654.18	RNMT	RNA guanine-7 methyltransferase [Source:HGNC Symbol;Acc:HGNC:10075]	FALSE	FALSE	FALSE	FALSE	FALSE	FALSE	.	.	FALSE	.	FALSE	FALSE	.	.	.	.	4	.	.	.	0	0	0	0	0	0	0	0	0	0	0	0	0	0	0	0	0	0	0	0	0	0	0	0	0	0	0	.	.	.	.	.	75	25	35	0	0	0	0	0	0	0	0	0	6857	89.13	3524	94.42	435	99.31
18	ENSG00000101665	ENSG00000101665.10	SMAD7	SMAD family member 7 [Source:HGNC Symbol;Acc:HGNC:6773]	FALSE	FALSE	FALSE	FALSE	FALSE	FALSE	.	.	FALSE	.	FALSE	FALSE	.	.	.	.	2	.	.	.	0	0	0	0	0	0	0	0	0	0	0	0	0	0	0	0	0	0	0	0	0	1	0	1	0	0	0	LOEUF_2	.	.	.	.	75	25	35	0.0133333	0	0	0	0	0	1	0	0	5490	91.3	3524	94.42	435	99.31
18	ENSG00000101670	ENSG00000101670.12	LIPG	lipase G, endothelial type [Source:HGNC Symbol;Acc:HGNC:6623]	FALSE	FALSE	FALSE	FALSE	FALSE	FALSE	.	.	FALSE	.	FALSE	FALSE	.	.	.	.	6	.	.	.	0	0	0	0	0	0	0	0	0	0	0	0	0	0	0	0	0	0	0	0	0	0	0	0	0	0	0	.	.	.	.	.	75	25	35	0	0	0	0	0	0	0	0	0	6857	89.13	3524	94.42	435	99.31
18	ENSG00000101680	ENSG00000101680.16	LAMA1	laminin subunit alpha 1 [Source:HGNC Symbol;Acc:HGNC:6481]	FALSE	FALSE	FALSE	FALSE	FALSE	FALSE	2	Expert Review Red|SFARI	FALSE	.	FALSE	FALSE	Definitive (GENCC:100001)>ataxia - intellectual disability - oculomotor apraxia - cerebellar cysts syndrome (MONDO:0014419)>Autosomal recessive (HP:0000007)|Strong (GENCC:100002)>ataxia - intellectual disability - oculomotor apraxia - cerebellar cysts syndrome (MONDO:0014419)>Autosomal recessive (HP:0000007)|Supportive (GENCC:100009)>ataxia - intellectual disability - oculomotor apraxia - cerebellar cysts syndrome (MONDO:0014419)>Autosomal recessive (HP:0000007)	biallelic_autosomal	definitive	Brain/Cognition	3	Expert Review Green|Victorian Clinical Genetics Services	Autosomal recessive	2	0	10	0	0	0	0	0	0	10	0	0	0	5	0	1	10	0	5	0	5	0	0	0	0	25	0	21	.	GenCC_R_10,G2P_brain_10,OMIM_R	.	GEL_ASD_1,GEL_ID_10,GEL_Ataxia	SFARI_2	75	25	35	0	1	0	0	21	0	0	46	0	6857	89.13	62	99.9	435	99.31
18	ENSG00000101695	ENSG00000101695.9	RNF125	ring finger protein 125 [Source:HGNC Symbol;Acc:HGNC:21150]	FALSE	FALSE	FALSE	FALSE	FALSE	FALSE	.	.	FALSE	.	FALSE	FALSE	Limited (GENCC:100004)>Tenorio syndrome (MONDO:0014553)>Autosomal dominant (HP:0000006)|Strong (GENCC:100002)>Tenorio syndrome (MONDO:0014553)>Autosomal dominant (HP:0000006)	monoallelic_autosomal	limited	.	7	Expert Review Green|Literature|Victorian Clinical Genetics Services	Autosomal dominant	.	8	0	0	0	0	0	0	1	0	0	0	0	0	0	0	10	0	0	5	0	0	0	0	14	0	0	10	GenCC_D_8,G2P_other_1,OMIM_D	.	.	GEL_ID_10	.	75	25	35	0.1866666666666666	0	0	1.8666666666666667	0	0	15.866666666666667	0	0	1223	98.06	3524	94.42	435	99.31
18	ENSG00000101745	ENSG00000101745.17	ANKRD12	ankyrin repeat domain 12 [Source:HGNC Symbol;Acc:HGNC:29135]	FALSE	FALSE	FALSE	TRUE	FALSE	TRUE	.	.	FALSE	.	FALSE	FALSE	.	.	.	.	0	.	.	.	0	0	0	0	5	0	0	0	0	0	0	0	0	0	0	0	0	0	0	0	0	10	0	15	0	0	0	Fu_NDD664_5,LOEUF_0	.	.	.	.	75	25	35	0.2	0	0	0	0	0	15	0	0	1261	98	3524	94.42	435	99.31	Ankrd12	ENSMUSG00000034647	ANKRD12	ENSG00000101745
18	ENSG00000101746	ENSG00000101746.16	NOL4	nucleolar protein 4 [Source:HGNC Symbol;Acc:HGNC:7870]	FALSE	FALSE	FALSE	FALSE	FALSE	FALSE	.	.	FALSE	.	FALSE	FALSE	.	.	.	.	0	.	.	.	0	0	0	0	0	0	0	0	0	0	0	0	0	0	0	0	0	0	0	0	0	10	0	10	0	0	0	LOEUF_0	.	.	.	.	75	25	35	0.1333333333333333	0	0	0	0	0	10	0	0	2079	96.71	3524	94.42	435	99.31
18	ENSG00000101751	ENSG00000101751.11	POLI	DNA polymerase iota [Source:HGNC Symbol;Acc:HGNC:9182]	FALSE	FALSE	FALSE	FALSE	FALSE	FALSE	.	.	FALSE	.	FALSE	FALSE	.	.	.	.	5	.	.	.	0	0	0	0	0	0	0	0	0	0	0	0	0	0	0	0	0	0	0	0	0	0	0	0	0	0	0	.	.	.	.	.	75	25	35	0	0	0	0	0	0	0	0	0	6857	89.13	3524	94.42	435	99.31
18	ENSG00000101752	ENSG00000101752.13	MIB1	MIB E3 ubiquitin protein ligase 1 [Source:HGNC Symbol;Acc:HGNC:21086]	FALSE	FALSE	TRUE	TRUE	TRUE	TRUE	.	Expert Review Red|SFARI	TRUE	.	FALSE	FALSE	Limited (GENCC:100004)>left ventricular noncompaction 7 (MONDO:0014042)>Unknown (HP:0000005)|No Known Disease Relationship (GENCC:100008)>dilated cardiomyopathy (MONDO:0005021)>Autosomal dominant (HP:0000006)|No Known Disease Relationship (GENCC:100008)>isolated cleft palate (MONDO:0007336)>Unknown (HP:0000005)|Supportive (GENCC:100009)>left ventricular noncompaction (MONDO:0018901)>Autosomal dominant (HP:0000006)	monoallelic_autosomal	limited	.	9	Expert Review Red	Autosomal dominant	2	3	0	0	0	10	0	0	1	0	0	0	0	5	10	1	1	0	0	5	0	0	0	0	29	0	0	7	GenCC_D_3,Fu_NDD373_10,G2P_other_1,DDD,OMIM_D	.	.	GEL_ASD_1,GEL_ID_1	SFARI_2	75	25	35	0.3866666666666666	0	0	2.7066666666666666	0	0	31.706666666666667	0	0	517	99.18	3524	94.42	435	99.31	Mib1	ENSMUSG00000024294	MIB1	ENSG00000101752
18	ENSG00000101773	ENSG00000101773.19	RBBP8	RB binding protein 8, endonuclease [Source:HGNC Symbol;Acc:HGNC:9891]	FALSE	FALSE	FALSE	FALSE	FALSE	FALSE	.	.	FALSE	.	FALSE	FALSE	Definitive (GENCC:100001)>Jawad syndrome (MONDO:0009622)>Autosomal recessive (HP:0000007)|Moderate (GENCC:100003)>Seckel syndrome 2 (MONDO:0011715)>Autosomal recessive (HP:0000007)|Strong (GENCC:100002)>Jawad syndrome (MONDO:0009622)>Autosomal recessive (HP:0000007)|Supportive (GENCC:100009)>Jawad syndrome (MONDO:0009622)>Autosomal recessive (HP:0000007)|Supportive (GENCC:100009)>Seckel syndrome (MONDO:0019342)>Autosomal recessive (HP:0000007)	biallelic_autosomal	definitive	.	4	Expert Review Green|Literature|Victorian Clinical Genetics Services	Autosomal recessive	.	0	10	0	0	0	0	0	0	0	10	0	0	0	0	0	10	0	0	0	5	0	0	0	0	25	0	10	.	GenCC_R_10,G2P_other_10,OMIM_R	.	GEL_ID_10	.	75	25	35	0	1	0	0	10	0	0	35	0	6857	89.13	395	99.38	435	99.31
18	ENSG00000101782	ENSG00000101782.15	RIOK3	RIO kinase 3 [Source:HGNC Symbol;Acc:HGNC:11451]	FALSE	FALSE	FALSE	FALSE	FALSE	FALSE	.	.	FALSE	.	FALSE	FALSE	.	.	.	.	4	.	.	.	0	0	0	0	0	0	0	0	0	0	0	0	0	0	0	0	0	0	0	0	0	0	0	0	0	0	0	.	.	.	.	.	75	25	35	0	0	0	0	0	0	0	0	0	6857	89.13	3524	94.42	435	99.31
X	ENSG00000101811	ENSG00000101811.15	CSTF2	cleavage stimulation factor subunit 2 [Source:HGNC Symbol;Acc:HGNC:2484]	.	.	.	.	.	.	.	.	FALSE	.	FALSE	FALSE	.	.	.	.	0	Expert Review Amber	X-linked recessive	.	0	0	0	0	0	0	0	0	0	0	0	0	0	0	0	5	0	0	0	0	5	0	10	0	0	15	5	.	.	OMIM_X,LOEUF_0	GEL_ID_5	.	75	25	35	0	0	0.4285714285714285	0	0	2.142857142857143	0	0	17.142857142857142	6857	89.13	3524	94.42	196	99.69	Cstf2	ENSMUSG00000031256	CSTF2	ENSG00000101811
X	ENSG00000101812	ENSG00000101812.15	H2BW2	H2B.W histone 2 [Source:HGNC Symbol;Acc:HGNC:27867]	.	.	.	.	.	.	.	.	FALSE	.	.	.	.	.	.	.	8	.	.	.	0	0	0	0	0	0	0	0	0	0	0	0	0	0	0	0	0	0	0	0	0	0	0	0	0	0	0	.	.	.	.	.	75	25	35	0	0	0	0	0	0	0	0	0	6857	89.13	3524	94.42	435	99.31
X	ENSG00000101825	ENSG00000101825.8	MXRA5	matrix remodeling associated 5 [Source:HGNC Symbol;Acc:HGNC:7539]	.	.	.	.	.	.	.	.	FALSE	.	FALSE	FALSE	.	.	.	.	1	Expert Review Red	.	.	0	0	0	0	0	0	0	0	0	0	0	0	0	0	0	1	0	0	0	0	0	0	5	0	0	5	1	.	.	LOEUF_1	GEL_ID_1	.	75	25	35	0	0	0.1428571428571428	0	0	0.1428571428571428	0	0	5.142857142857143	6857	89.13	3524	94.42	305	99.52
X	ENSG00000101842	ENSG00000101842.14	VSIG1	V-set and immunoglobulin domain containing 1 [Source:HGNC Symbol;Acc:HGNC:28675]	.	.	.	.	.	.	.	.	FALSE	.	FALSE	FALSE	.	.	.	.	5	.	.	.	0	0	0	0	0	0	0	0	0	0	0	0	0	0	0	0	0	0	0	0	0	0	0	0	0	0	0	.	.	.	.	.	75	25	35	0	0	0	0	0	0	0	0	0	6857	89.13	3524	94.42	435	99.31
X	ENSG00000101843	ENSG00000101843.19	PSMD10	proteasome 26S subunit, non-ATPase 10 [Source:HGNC Symbol;Acc:HGNC:9555]	.	.	.	.	.	.	.	.	FALSE	.	FALSE	FALSE	.	.	.	.	4	Expert Review Red	.	.	0	0	0	0	0	0	0	0	0	0	0	0	0	0	0	1	0	0	0	0	0	0	0	0	0	0	1	.	.	.	GEL_ID_1	.	75	25	35	0	0	0	0	0	0	0	0	0	6857	89.13	3524	94.42	435	99.31
X	ENSG00000101844	ENSG00000101844.18	ATG4A	autophagy related 4A cysteine peptidase [Source:HGNC Symbol;Acc:HGNC:16489]	.	.	.	.	.	.	.	.	FALSE	.	FALSE	FALSE	.	.	.	.	0	.	.	.	0	0	0	0	0	0	0	0	0	0	0	0	0	0	0	0	0	0	0	0	0	0	10	0	0	10	0	.	.	LOEUF_0	.	.	75	25	35	0	0	0.2857142857142857	0	0	0	0	0	10	6857	89.13	3524	94.42	256	99.6
X	ENSG00000101846	ENSG00000101846.9	STS	steroid sulfatase [Source:HGNC Symbol;Acc:HGNC:11425]	.	.	.	.	.	.	.	.	FALSE	.	.	.	Definitive (GENCC:100001)>recessive X-linked ichthyosis (MONDO:0010622)>X-linked (HP:0001417)|Definitive (GENCC:100001)>recessive X-linked ichthyosis (MONDO:0010622)>X-linked recessive (HP:0001419)|Strong (GENCC:100002)>recessive X-linked ichthyosis (MONDO:0010622)>X-linked (HP:0001417)|Supportive (GENCC:100009)>recessive X-linked ichthyosis (MONDO:0010622)>X-linked (HP:0001417)	monoallelic_X_hem	definitive	Eye|Skin	2	BRIDGE study SPEED NEURO Tier1 Gene|Expert Review Red	X-linked recessive	.	0	0	10	0	0	0	0	0	0	0	0	10	0	0	0	1	0	0	0	0	5	0	1	0	0	26	1	.	.	GenCC_X_10,G2P_other_10,OMIM_X,LOEUF_2	GEL_ID_1	.	75	25	35	0	0	0.7428571428571429	0	0	0.7428571428571429	0	0	26.742857142857144	6857	89.13	3524	94.42	143	99.77
X	ENSG00000101849	ENSG00000101849.18	TBL1X	transducin beta like 1 X-linked [Source:HGNC Symbol;Acc:HGNC:11585]	.	.	.	.	.	.	.	Expert Review Red|SFARI	FALSE	.	FALSE	FALSE	Limited (GENCC:100004)>hypothyroidism, congenital, nongoitrous, 8 (MONDO:0026731)>Unknown (HP:0000005)	.	.	.	1	.	X-linked	2	0	0	0	0	0	0	0	0	0	0	0	0	5	0	1	0	0	0	0	0	5	0	5	0	0	10	6	.	.	OMIM_X,LOEUF_1	GEL_ASD_1	SFARI_2	75	25	35	0	0	0.2857142857142857	0	0	1.7142857142857142	0	0	11.714285714285714	6857	89.13	3524	94.42	231	99.64	Tbl1x	ENSMUSG00000025246	TBL1X	ENSG00000101849
X	ENSG00000101850	ENSG00000101850.13	GPR143	G protein-coupled receptor 143 [Source:HGNC Symbol;Acc:HGNC:20145]	.	.	.	.	.	.	.	.	FALSE	.	FALSE	FALSE	Definitive (GENCC:100001)>inherited retinal dystrophy (MONDO:0019118)>X-linked (HP:0001417)|Strong (GENCC:100002)>X-linked recessive ocular albinism (MONDO:0021019)>X-linked (HP:0001417)|Strong (GENCC:100002)>nystagmus 6, congenital, X-linked (MONDO:0010435)>X-linked (HP:0001417)|Supportive (GENCC:100009)>X-linked recessive ocular albinism (MONDO:0021019)>X-linked (HP:0001417)	.	.	.	1	.	X-linked|X-linked recessive	.	0	0	10	0	0	0	0	0	0	0	0	0	0	0	0	0	0	0	0	0	5	0	5	0	0	20	0	.	.	GenCC_X_10,OMIM_X,LOEUF_1	.	.	75	25	35	0	0	0.5714285714285714	0	0	0	0	0	20	6857	89.13	3524	94.42	180	99.72
X	ENSG00000101856	ENSG00000101856.10	PGRMC1	progesterone receptor membrane component 1 [Source:HGNC Symbol;Acc:HGNC:16090]	.	.	.	.	.	.	.	.	FALSE	.	FALSE	FALSE	.	.	.	.	4	Expert Review Red	.	.	0	0	0	0	0	0	0	0	0	0	0	0	0	0	0	1	0	0	0	0	0	0	0	0	0	0	1	.	.	.	GEL_ID_1	.	75	25	35	0	0	0	0	0	0	0	0	0	6857	89.13	3524	94.42	435	99.31	Pgrmc1	ENSMUSG00000006373	PGRMC1	ENSG00000101856
X	ENSG00000101868	ENSG00000101868.13	POLA1	DNA polymerase alpha 1, catalytic subunit [Source:HGNC Symbol;Acc:HGNC:9173]	.	.	.	.	.	.	.	.	FALSE	.	FALSE	FALSE	Definitive (GENCC:100001)>X-linked intellectual disability, van Esch type (MONDO:0015601)>X-linked (HP:0001417)|Definitive (GENCC:100001)>X-linked intellectual disability, van Esch type (MONDO:0015601)>X-linked recessive (HP:0001419)|Moderate (GENCC:100003)>X-linked intellectual disability, van Esch type (MONDO:0015601)>X-linked (HP:0001417)|Moderate (GENCC:100003)>X-linked reticulate pigmentary disorder (MONDO:0010523)>X-linked (HP:0001417)|Strong (GENCC:100002)>X-linked intellectual disability, van Esch type (MONDO:0015601)>X-linked (HP:0001417)|Strong (GENCC:100002)>X-linked reticulate pigmentary disorder (MONDO:0010523)>X-linked (HP:0001417)|Supportive (GENCC:100009)>X-linked intellectual disability, van Esch type (MONDO:0015601)>X-linked (HP:0001417)|Supportive (GENCC:100009)>X-linked reticulate pigmentary disorder (MONDO:0010523)>X-linked (HP:0001417)	monoallelic_X_hem	definitive	Brain/Cognition|Endocrine|Heart/Cardiovasculature/Lymphatic	0	Expert Review Green	X-linked recessive	.	0	0	10	0	0	0	0	0	0	0	10	0	0	0	0	10	0	0	0	0	5	0	10	0	0	35	10	.	.	GenCC_X_10,G2P_brain_10,OMIM_X,LOEUF_0	GEL_ID_10	.	75	25	35	0	0	1	0	0	10	0	0	45	6857	89.13	3524	94.42	45	99.93	Pola1	ENSMUSG00000006678	POLA1	ENSG00000101868
X	ENSG00000101871	ENSG00000101871.18	MID1	midline 1 [Source:HGNC Symbol;Acc:HGNC:7095]	.	.	.	.	.	.	.	.	FALSE	.	FALSE	FALSE	Definitive (GENCC:100001)>X-linked Opitz G/BBB syndrome (MONDO:0010222)>X-linked (HP:0001417)|Definitive (GENCC:100001)>X-linked Opitz G/BBB syndrome (MONDO:0010222)>X-linked recessive (HP:0001419)|Strong (GENCC:100002)>X-linked Opitz G/BBB syndrome (MONDO:0010222)>X-linked (HP:0001417)	monoallelic_X_hem	definitive	Brain/Cognition|Face	1	Emory Genetics Laboratory|Expert Review Green|Radboud University Medical Center, Nijmegen|Victorian Clinical Genetics Services	X-linked recessive	.	0	0	10	0	0	0	0	0	0	0	10	0	0	0	0	10	0	0	0	0	5	0	5	0	0	30	10	.	.	GenCC_X_10,G2P_brain_10,OMIM_X,LOEUF_1	GEL_ID_10	.	75	25	35	0	0	0.8571428571428571	0	0	8.571428571428571	0	0	38.57142857142857	6857	89.13	3524	94.42	92	99.86
X	ENSG00000101882	ENSG00000101882.10	NKAP	NFKB activating protein [Source:HGNC Symbol;Acc:HGNC:29873]	.	.	.	.	.	.	.	.	FALSE	.	FALSE	FALSE	Moderate (GENCC:100003)>intellectual developmental disorder, X-linked, syndromic, Hackmann-Di Donato type (MONDO:0026733)>X-linked (HP:0001417)|Strong (GENCC:100002)>intellectual developmental disorder, X-linked, syndromic, Hackmann-Di Donato type (MONDO:0026733)>X-linked (HP:0001417)	monoallelic_X_hem	strong	Brain/Cognition|Skeleton	0	Expert Review Green	X-linked recessive	.	0	0	8	0	0	0	0	0	0	0	8	0	0	0	0	10	0	0	0	0	5	0	10	0	0	31	10	.	.	GenCC_X_8,G2P_brain_8,OMIM_X,LOEUF_0	GEL_ID_10	.	75	25	35	0	0	0.8857142857142857	0	0	8.857142857142858	0	0	39.85714285714286	6857	89.13	3524	94.42	81	99.87
X	ENSG00000101883	ENSG00000101883.6	RHOXF1	Rhox homeobox family member 1 [Source:HGNC Symbol;Acc:HGNC:29993]	.	.	.	.	.	.	.	Expert Review Red|SFARI	FALSE	.	FALSE	FALSE	.	.	.	.	3	.	.	2	0	0	0	0	0	0	0	0	0	0	0	0	5	0	1	0	0	0	0	0	0	0	0	0	0	0	6	.	.	.	GEL_ASD_1	SFARI_2	75	25	35	0	0	0	0	0	0	0	0	0	6857	89.13	3524	94.42	435	99.31
X	ENSG00000101888	ENSG00000101888.12	NXT2	nuclear transport factor 2 like export factor 2 [Source:HGNC Symbol;Acc:HGNC:18151]	.	.	.	.	.	.	.	.	FALSE	.	FALSE	FALSE	.	.	.	.	2	.	.	.	0	0	0	0	0	0	0	0	0	0	0	0	0	0	0	0	0	0	0	0	0	0	1	0	0	1	0	.	.	LOEUF_2	.	.	75	25	35	0	0	0.0285714	0	0	0	0	0	1	6857	89.13	3524	94.42	385	99.39
X	ENSG00000101890	ENSG00000101890.5	GUCY2F	guanylate cyclase 2F, retinal [Source:HGNC Symbol;Acc:HGNC:4691]	.	.	.	.	.	.	.	.	FALSE	.	FALSE	FALSE	.	.	.	.	5	.	.	.	0	0	0	0	0	0	0	0	0	0	0	0	0	0	0	0	0	0	0	0	0	0	0	0	0	0	0	.	.	.	.	.	75	25	35	0	0	0	0	0	0	0	0	0	6857	89.13	3524	94.42	435	99.31
X	ENSG00000101892	ENSG00000101892.12	ATP1B4	ATPase Na+/K+ transporting family member beta 4 [Source:HGNC Symbol;Acc:HGNC:808]	.	.	.	.	.	.	.	.	FALSE	.	FALSE	FALSE	.	.	.	.	5	.	.	.	0	0	0	0	0	0	0	0	0	0	0	0	0	0	0	0	0	0	0	0	0	0	0	0	0	0	0	.	.	.	.	.	75	25	35	0	0	0	0	0	0	0	0	0	6857	89.13	3524	94.42	435	99.31
20	ENSG00000101898	ENSG00000101898.7	MCTS2	MCTS family member 2 [Source:HGNC Symbol;Acc:HGNC:49760]	.	.	.	.	.	.	.	.	.	.	.	.	.	.	.	.	.	.	.	.	0	0	0	0	0	0	0	0	0	0	0	0	0	0	0	0	0	0	0	0	0	0	0	0	0	0	0	.	.	.	.	.	75	25	35	0	0	0	0	0	0	0	0	0	6857	89.13	3524	94.42	435	99.31
X	ENSG00000101901	ENSG00000101901.13	ALG13	ALG13 UDP-N-acetylglucosaminyltransferase subunit [Source:HGNC Symbol;Acc:HGNC:30881]	.	.	.	.	.	.	.	.	TRUE	Expert Review Green|NHS GMS|UKGTN|Victorian Clinical Genetics Services|Wessex and West Midlands GLH	FALSE	FALSE	Definitive (GENCC:100001)>developmental and epileptic encephalopathy (MONDO:0100062)>X-linked (HP:0001417)|Limited (GENCC:100004)>developmental and epileptic encephalopathy, 36 (MONDO:0010472)>X-linked (HP:0001417)|Strong (GENCC:100002)>developmental and epileptic encephalopathy, 36 (MONDO:0010472)>X-linked (HP:0001417)|Strong (GENCC:100002)>developmental and epileptic encephalopathy, 36 (MONDO:0010472)>X-linked dominant (HP:0001423)|Supportive (GENCC:100009)>developmental and epileptic encephalopathy, 36 (MONDO:0010472)>X-linked (HP:0001417)|Supportive (GENCC:100009)>non-syndromic X-linked intellectual disability (MONDO:0019181)>X-linked (HP:0001417)	monoallelic_X_het	strong	Brain/Cognition	0	Expert Review Green|Victorian Clinical Genetics Services	X-linked	.	0	0	10	0	0	0	0	0	0	0	8	0	0	10	0	10	10	0	0	0	5	0	10	10	0	33	20	DDD	.	GenCC_X_10,G2P_brain_8,OMIM_X,LOEUF_0	GEL_ID_10,GEL_EPI_10	.	75	25	35	0.1333333333333333	0	0.9428571428571428	2.6666666666666665	0	18.857142857142858	12.666666666666666	0	51.85714285714286	1781	97.18	3524	94.42	29	99.96
X	ENSG00000101911	ENSG00000101911.13	PRPS2	phosphoribosyl pyrophosphate synthetase 2 [Source:HGNC Symbol;Acc:HGNC:9465]	.	.	.	.	.	.	.	.	FALSE	.	FALSE	FALSE	.	.	.	.	1	.	.	.	0	0	0	0	0	0	0	0	0	0	0	0	0	0	0	0	0	0	0	0	0	0	5	0	0	5	0	.	.	LOEUF_1	.	.	75	25	35	0	0	0.1428571428571428	0	0	0	0	0	5	6857	89.13	3524	94.42	321	99.49
X	ENSG00000101916	ENSG00000101916.12	TLR8	toll like receptor 8 [Source:HGNC Symbol;Acc:HGNC:15632]	.	.	.	.	.	.	.	.	FALSE	.	FALSE	FALSE	Limited (GENCC:100004)>immunodeficiency 98 with autoinflammation, X-linked (MONDO:0024777)>Unknown (HP:0000005)	.	.	.	2	Expert Review Red	Somatic mosaicism|X-linked	.	0	0	0	0	0	0	0	0	0	0	0	0	0	0	0	1	0	0	0	0	5	0	1	0	0	6	1	.	.	OMIM_X,LOEUF_2	GEL_ID_1	.	75	25	35	0	0	0.1714285714285714	0	0	0.1714285714285714	0	0	6.171428571428572	6857	89.13	3524	94.42	291	99.54	Tlr8	ENSMUSG00000040522	TLR8	ENSG00000101916
X	ENSG00000101928	ENSG00000101928.13	MOSPD1	motile sperm domain containing 1 [Source:HGNC Symbol;Acc:HGNC:25235]	.	.	.	.	.	.	.	.	FALSE	.	FALSE	FALSE	.	.	.	.	1	.	.	.	0	0	0	0	0	0	0	0	0	0	0	0	0	0	0	0	0	0	0	0	0	0	5	0	0	5	0	.	.	LOEUF_1	.	.	75	25	35	0	0	0.1428571428571428	0	0	0	0	0	5	6857	89.13	3524	94.42	321	99.49
X	ENSG00000101935	ENSG00000101935.13	AMMECR1	AMMECR nuclear protein 1 [Source:HGNC Symbol;Acc:HGNC:467]	.	.	.	.	.	.	.	.	FALSE	.	FALSE	FALSE	Moderate (GENCC:100003)>midface hypoplasia, hearing impairment, elliptocytosis, and nephrocalcinosis (MONDO:0010516)>X-linked (HP:0001417)|Strong (GENCC:100002)>midface hypoplasia, hearing impairment, elliptocytosis, and nephrocalcinosis (MONDO:0010516)>X-linked (HP:0001417)|Supportive (GENCC:100009)>Alport syndrome-intellectual disability-midface hypoplasia-elliptocytosis syndrome (MONDO:0010263)>X-linked (HP:0001417)	.	.	.	2	.	X-linked recessive	.	0	0	8	0	0	0	0	0	0	0	0	0	0	0	0	0	0	0	0	0	5	0	1	0	0	14	0	.	.	GenCC_X_8,OMIM_X,LOEUF_2	.	.	75	25	35	0	0	0.4	0	0	0	0	0	14	6857	89.13	3524	94.42	213	99.66	Ammecr1	ENSMUSG00000042225	AMMECR1	ENSG00000101935
X	ENSG00000101938	ENSG00000101938.15	CHRDL1	chordin like 1 [Source:HGNC Symbol;Acc:HGNC:29861]	.	.	.	.	.	.	.	.	FALSE	.	FALSE	FALSE	Definitive (GENCC:100001)>isolated congenital megalocornea (MONDO:0010649)>X-linked (HP:0001417)|Definitive (GENCC:100001)>isolated congenital megalocornea (MONDO:0010649)>X-linked recessive (HP:0001419)|Strong (GENCC:100002)>isolated congenital megalocornea (MONDO:0010649)>X-linked (HP:0001417)|Supportive (GENCC:100009)>isolated congenital megalocornea (MONDO:0010649)>X-linked (HP:0001417)	monoallelic_X_hem	definitive	Eye	2	BRIDGE study SPEED NEURO Tier1 Gene|Expert Review Red	X-linked recessive	.	0	0	10	0	0	0	0	0	0	0	0	10	0	0	0	1	0	0	0	0	5	0	1	0	0	26	1	.	.	GenCC_X_10,G2P_other_10,OMIM_X,LOEUF_2	GEL_ID_1	.	75	25	35	0	0	0.7428571428571429	0	0	0.7428571428571429	0	0	26.742857142857144	6857	89.13	3524	94.42	143	99.77
X	ENSG00000101940	ENSG00000101940.18	WDR13	WD repeat domain 13 [Source:HGNC Symbol;Acc:HGNC:14352]	.	.	.	.	.	.	.	.	FALSE	.	FALSE	FALSE	Limited (GENCC:100004)>intellectual disability (MONDO:0001071)>X-linked (HP:0001417)	.	.	.	1	Expert Review Red	.	.	0	0	1	0	0	0	0	0	0	0	0	0	0	0	0	1	0	0	0	0	0	0	5	0	0	6	1	.	.	GenCC_X_1,LOEUF_1	GEL_ID_1	.	75	25	35	0	0	0.1714285714285714	0	0	0.1714285714285714	0	0	6.171428571428572	6857	89.13	3524	94.42	291	99.54
X	ENSG00000101945	ENSG00000101945.17	SUV39H1	SUV39H1 histone lysine methyltransferase [Source:HGNC Symbol;Acc:HGNC:11479]	.	.	.	.	.	.	.	.	FALSE	.	FALSE	FALSE	.	.	.	.	0	.	.	.	0	0	0	0	0	0	0	0	0	0	0	0	0	0	0	0	0	0	0	0	0	0	10	0	0	10	0	.	.	LOEUF_0	.	.	75	25	35	0	0	0.2857142857142857	0	0	0	0	0	10	6857	89.13	3524	94.42	256	99.6
X	ENSG00000101951	ENSG00000101951.18	PAGE4	PAGE family member 4 [Source:HGNC Symbol;Acc:HGNC:4108]	.	.	.	.	.	.	.	.	FALSE	.	FALSE	FALSE	.	.	.	.	4	.	.	.	0	0	0	0	0	0	0	0	0	0	0	0	0	0	0	0	0	0	0	0	0	0	0	0	0	0	0	.	.	.	.	.	75	25	35	0	0	0	0	0	0	0	0	0	6857	89.13	3524	94.42	435	99.31
X	ENSG00000101955	ENSG00000101955.15	SRPX	sushi repeat containing protein X-linked [Source:HGNC Symbol;Acc:HGNC:11309]	.	.	.	.	.	.	.	.	FALSE	.	FALSE	FALSE	.	.	.	.	4	.	.	.	0	0	0	0	0	0	0	0	0	0	0	0	0	0	0	0	0	0	0	0	0	0	0	0	0	0	0	.	.	.	.	.	75	25	35	0	0	0	0	0	0	0	0	0	6857	89.13	3524	94.42	435	99.31
X	ENSG00000101958	ENSG00000101958.14	GLRA2	glycine receptor alpha 2 [Source:HGNC Symbol;Acc:HGNC:4327]	.	.	.	.	.	.	.	Expert Review Red|SFARI	FALSE	Expert Review Green|Literature|NHS GMS	FALSE	FALSE	Strong (GENCC:100002)>intellectual developmental disorder, X-linked, syndromic, Pilorge type (MONDO:0024772)>X-linked (HP:0001417)	.	.	.	1	Expert Review Green|NHS GMS	X-linked	2	0	0	8	0	0	0	0	0	0	0	0	0	5	0	1	10	10	0	0	0	5	0	5	0	0	18	26	.	.	GenCC_X_8,OMIM_X,LOEUF_1	GEL_ASD_1,GEL_ID_10,GEL_EPI_10	SFARI_2	75	25	35	0	0	0.5142857142857142	0	0	13.37142857142857	0	0	31.37142857142857	6857	89.13	3524	94.42	125	99.8	Glra2	ENSMUSG00000018589	GLRA2	ENSG00000101958
X	ENSG00000101966	ENSG00000101966.14	XIAP	X-linked inhibitor of apoptosis [Source:HGNC Symbol;Acc:HGNC:592]	.	.	.	.	.	.	.	.	FALSE	.	FALSE	FALSE	Strong (GENCC:100002)>X-linked lymphoproliferative disease due to XIAP deficiency (MONDO:0010385)>X-linked (HP:0001417)|Supportive (GENCC:100009)>X-linked lymphoproliferative disease due to XIAP deficiency (MONDO:0010385)>X-linked (HP:0001417)	.	.	.	1	Expert Review Red	X-linked recessive	.	0	0	8	0	0	0	0	0	0	0	0	0	0	0	0	1	0	0	0	0	5	0	5	0	0	18	1	.	.	GenCC_X_8,OMIM_X,LOEUF_1	GEL_ID_1	.	75	25	35	0	0	0.5142857142857142	0	0	0.5142857142857142	0	0	18.514285714285712	6857	89.13	3524	94.42	192	99.7	Xiap	ENSMUSG00000025860	XIAP	ENSG00000101966
X	ENSG00000101972	ENSG00000101972.20	STAG2	STAG2 cohesin complex component [Source:HGNC Symbol;Acc:HGNC:11355]	.	.	.	.	.	.	.	.	TRUE	.	FALSE	FALSE	Strong (GENCC:100002)>Mullegama-Klein-Martinez syndrome (MONDO:0026722)>X-linked (HP:0001417)	monoallelic_X_hem	definitive	Brain/Cognition|Ear	0	Expert Review Green|Literature	X-linked|X-linked dominant|X-linked recessive	.	0	0	8	0	0	0	0	0	0	0	10	0	0	10	0	10	0	0	0	0	5	0	10	10	0	33	10	DDD	.	GenCC_X_8,G2P_brain_10,OMIM_X,LOEUF_0	GEL_ID_10	.	75	25	35	0.1333333333333333	0	0.9428571428571428	1.3333333333333333	0	9.428571428571429	11.333333333333334	0	42.42857142857143	1834	97.09	3524	94.42	72	99.89	Stag2	ENSMUSG00000025862	STAG2	ENSG00000101972
X	ENSG00000101974	ENSG00000101974.15	ATP11C	ATPase phospholipid transporting 11C [Source:HGNC Symbol;Acc:HGNC:13554]	.	.	.	.	.	.	.	.	FALSE	.	FALSE	FALSE	Limited (GENCC:100004)>X-linked congenital hemolytic anemia (MONDO:0060455)>Unknown (HP:0000005)|Limited (GENCC:100004)>X-linked congenital hemolytic anemia (MONDO:0060455)>X-linked (HP:0001417)	.	.	.	0	.	X-linked recessive	.	0	0	1	0	0	0	0	0	0	0	0	0	0	0	0	0	0	0	0	0	5	0	10	0	0	16	0	.	.	GenCC_X_1,OMIM_X,LOEUF_0	.	.	75	25	35	0	0	0.4571428571428571	0	0	0	0	0	16	6857	89.13	3524	94.42	198	99.69	Atp11c	ENSMUSG00000062949	ATP11C	ENSG00000101974
X	ENSG00000101977	ENSG00000101977.22	MCF2	MCF.2 cell line derived transforming sequence [Source:HGNC Symbol;Acc:HGNC:6940]	.	.	.	.	.	.	.	.	FALSE	.	FALSE	FALSE	.	.	.	.	1	.	.	.	0	0	0	0	0	0	0	0	0	0	0	0	0	0	0	0	0	0	0	0	0	0	5	0	0	5	0	.	.	LOEUF_1	.	.	75	25	35	0	0	0.1428571428571428	0	0	0	0	0	5	6857	89.13	3524	94.42	321	99.49
X	ENSG00000101981	ENSG00000101981.12	F9	coagulation factor IX [Source:HGNC Symbol;Acc:HGNC:3551]	.	.	.	.	.	.	.	.	FALSE	.	FALSE	FALSE	Definitive (GENCC:100001)>hemophilia B (MONDO:0010604)>X-linked (HP:0001417)|Limited (GENCC:100004)>thrombophilia, X-linked, due to factor 9 defect (MONDO:0010432)>X-linked (HP:0001417)|Strong (GENCC:100002)>hemophilia B (MONDO:0010604)>X-linked (HP:0001417)|Supportive (GENCC:100009)>mild hemophilia B (MONDO:0015717)>X-linked (HP:0001417)|Supportive (GENCC:100009)>moderately severe hemophilia B (MONDO:0015716)>X-linked (HP:0001417)|Supportive (GENCC:100009)>severe hemophilia B (MONDO:0015715)>X-linked (HP:0001417)|Supportive (GENCC:100009)>symptomatic form of hemophilia B in female carriers (MONDO:0015788)>X-linked (HP:0001417)	.	.	.	0	.	X-linked|X-linked recessive	.	0	0	10	0	0	0	0	0	0	0	0	0	0	0	0	0	0	0	0	0	5	0	10	0	0	25	0	.	.	GenCC_X_10,OMIM_X,LOEUF_0	.	.	75	25	35	0	0	0.7142857142857143	0	0	0	0	0	25	6857	89.13	3524	94.42	151	99.76
X	ENSG00000101986	ENSG00000101986.12	ABCD1	ATP binding cassette subfamily D member 1 [Source:HGNC Symbol;Acc:HGNC:61]	.	.	.	.	.	.	.	.	FALSE	.	FALSE	FALSE	Definitive (GENCC:100001)>X-linked cerebral adrenoleukodystrophy (MONDO:0010247)>X-linked (HP:0001417)|Definitive (GENCC:100001)>adrenoleukodystrophy (MONDO:0018544)>X-linked (HP:0001417)|Strong (GENCC:100002)>adrenoleukodystrophy (MONDO:0018544)>X-linked (HP:0001417)|Strong (GENCC:100002)>hereditary spastic paraplegia (MONDO:0019064)>X-linked (HP:0001417)|Supportive (GENCC:100009)>Hirschsprung disease (MONDO:0018309)>Autosomal dominant (HP:0000006)|Supportive (GENCC:100009)>X-linked cerebral adrenoleukodystrophy (MONDO:0010247)>X-linked (HP:0001417)|Supportive (GENCC:100009)>adrenomyeloneuropathy (MONDO:0015339)>X-linked (HP:0001417)	monoallelic_X_hem	definitive	Brain/Cognition|Endocrine/Metabolic|Eye	0	Emory Genetics Laboratory|Expert Review Green|Radboud University Medical Center, Nijmegen|Victorian Clinical Genetics Services	X-linked recessive	.	3	0	10	0	0	0	0	0	0	0	10	0	0	0	0	10	0	0	0	0	5	0	10	3	0	35	10	GenCC_D_3	.	GenCC_X_10,G2P_brain_10,OMIM_X,LOEUF_0	GEL_ID_10	.	75	25	35	0.04	0	1	0.4	0	10	3.4	0	45	4900	92.23	3524	94.42	45	99.93
X	ENSG00000101997	ENSG00000101997.13	CCDC22	coiled-coil domain containing 22 [Source:HGNC Symbol;Acc:HGNC:28909]	.	.	.	.	.	.	.	.	FALSE	.	FALSE	FALSE	Limited (GENCC:100004)>Ritscher-Schinzel syndrome 2 (MONDO:0010499)>X-linked (HP:0001417)|Moderate (GENCC:100003)>Ritscher-Schinzel syndrome 2 (MONDO:0010499)>X-linked (HP:0001417)|Strong (GENCC:100002)>Ritscher-Schinzel syndrome 2 (MONDO:0010499)>X-linked (HP:0001417)|Supportive (GENCC:100009)>Ritscher-Schinzel syndrome (MONDO:0019078)>Autosomal recessive (HP:0000007)	monoallelic_X_hem	strong	Brain/Cognition	0	Emory Genetics Laboratory|Expert Review Green|Victorian Clinical Genetics Services	X-linked recessive	.	0	3	8	0	0	0	0	0	0	0	8	0	0	0	0	10	0	0	0	0	5	0	10	0	3	31	10	.	GenCC_R_3	GenCC_X_8,G2P_brain_8,OMIM_X,LOEUF_0	GEL_ID_10	.	75	25	35	0	0.12	0.8857142857142857	0	1.2	8.857142857142858	0	4.2	39.85714285714286	6857	89.13	3216	94.9	81	99.87
X	ENSG00000102001	ENSG00000102001.13	CACNA1F	calcium voltage-gated channel subunit alpha1 F [Source:HGNC Symbol;Acc:HGNC:1393]	.	.	.	.	.	.	.	Expert Review Red|SFARI	FALSE	.	FALSE	FALSE	Definitive (GENCC:100001)>Aland island eye disease (MONDO:0010371)>X-linked (HP:0001417)|Definitive (GENCC:100001)>inherited retinal dystrophy (MONDO:0019118)>X-linked (HP:0001417)|Strong (GENCC:100002)>Aland island eye disease (MONDO:0010371)>X-linked (HP:0001417)|Strong (GENCC:100002)>X-linked cone-rod dystrophy 3 (MONDO:0010335)>X-linked (HP:0001417)|Strong (GENCC:100002)>congenital stationary night blindness 2A (MONDO:0010241)>X-linked (HP:0001417)|Supportive (GENCC:100009)>Aland island eye disease (MONDO:0010371)>X-linked (HP:0001417)|Supportive (GENCC:100009)>cone-rod dystrophy (MONDO:0015993)>Autosomal dominant (HP:0000006)|Supportive (GENCC:100009)>congenital stationary night blindness (MONDO:0016293)>Autosomal dominant (HP:0000006)	.	.	.	2	Expert Review Red|Victorian Clinical Genetics Services	X-linked|X-linked recessive	2	3	0	10	0	0	0	0	0	0	0	0	0	5	0	1	1	0	0	0	0	5	0	1	3	0	16	7	GenCC_D_3	.	GenCC_X_10,OMIM_X,LOEUF_2	GEL_ASD_1,GEL_ID_1	SFARI_2	75	25	35	0.04	0	0.4571428571428571	0.28	0	3.1999999999999997	3.28	0	19.2	4929	92.19	3524	94.42	191	99.7
X	ENSG00000102003	ENSG00000102003.12	SYP	synaptophysin [Source:HGNC Symbol;Acc:HGNC:11506]	.	.	.	.	.	.	.	.	FALSE	.	FALSE	FALSE	Definitive (GENCC:100001)>intellectual disability, X-linked 96 (MONDO:0010429)>X-linked (HP:0001417)|Definitive (GENCC:100001)>intellectual disability, X-linked 96 (MONDO:0010429)>X-linked recessive (HP:0001419)|Limited (GENCC:100004)>intellectual disability, X-linked 96 (MONDO:0010429)>X-linked (HP:0001417)|Moderate (GENCC:100003)>non-syndromic X-linked intellectual disability (MONDO:0019181)>X-linked (HP:0001417)|Supportive (GENCC:100009)>non-syndromic X-linked intellectual disability (MONDO:0019181)>X-linked (HP:0001417)	monoallelic_X_hem	definitive	Brain/Cognition	1	Emory Genetics Laboratory|Expert Review Green|Illumina TruGenome Clinical Sequencing Services|Radboud University Medical Center, Nijmegen|Victorian Clinical Genetics Services	X-linked recessive	3	0	0	10	0	0	0	0	0	0	0	10	0	1	0	0	10	0	0	0	0	5	0	5	0	0	30	11	.	.	GenCC_X_10,G2P_brain_10,OMIM_X,LOEUF_1	GEL_ID_10	SFARI_3	75	25	35	0	0	0.8571428571428571	0	0	9.428571428571429	0	0	39.42857142857143	6857	89.13	3524	94.42	87	99.86	Syp	ENSMUSG00000031144	SYP	ENSG00000102003
X	ENSG00000102007	ENSG00000102007.11	PLP2	proteolipid protein 2 [Source:HGNC Symbol;Acc:HGNC:9087]	.	.	.	.	.	.	.	.	FALSE	.	FALSE	FALSE	.	.	.	.	8	.	.	.	0	0	0	0	0	0	0	0	0	0	0	0	0	0	0	0	0	0	0	0	0	0	0	0	0	0	0	.	.	.	.	.	75	25	35	0	0	0	0	0	0	0	0	0	6857	89.13	3524	94.42	435	99.31
X	ENSG00000102010	ENSG00000102010.15	BMX	BMX non-receptor tyrosine kinase [Source:HGNC Symbol;Acc:HGNC:1079]	.	.	.	.	.	.	.	.	FALSE	.	FALSE	FALSE	.	.	.	.	2	.	.	.	0	0	0	0	0	0	0	0	0	0	0	0	0	0	0	0	0	0	0	0	0	0	1	0	0	1	0	.	.	LOEUF_2	.	.	75	25	35	0	0	0.0285714	0	0	0	0	0	1	6857	89.13	3524	94.42	385	99.39
X	ENSG00000102021	ENSG00000102021.11	LUZP4	leucine zipper protein 4 [Source:HGNC Symbol;Acc:HGNC:24971]	.	.	.	.	.	.	.	.	FALSE	.	FALSE	FALSE	.	.	.	.	9	.	.	.	0	0	0	0	0	0	0	0	0	0	0	0	0	0	0	0	0	0	0	0	0	0	0	0	0	0	0	.	.	.	.	.	75	25	35	0	0	0	0	0	0	0	0	0	6857	89.13	3524	94.42	435	99.31
X	ENSG00000102024	ENSG00000102024.19	PLS3	plastin 3 [Source:HGNC Symbol;Acc:HGNC:9091]	.	.	.	.	.	.	.	.	FALSE	.	FALSE	FALSE	Definitive (GENCC:100001)>X-linked osteoporosis with fractures (MONDO:0018315)>X-linked (HP:0001417)|Strong (GENCC:100002)>X-linked osteoporosis with fractures (MONDO:0018315)>X-linked (HP:0001417)|Supportive (GENCC:100009)>X-linked osteoporosis with fractures (MONDO:0018315)>X-linked (HP:0001417)	.	.	.	1	.	X-linked|X-linked dominant	.	0	0	10	0	0	0	0	0	0	0	0	0	0	0	0	0	0	0	0	0	5	0	5	0	0	20	0	.	.	GenCC_X_10,OMIM_X,LOEUF_1	.	.	75	25	35	0	0	0.5714285714285714	0	0	0	0	0	20	6857	89.13	3524	94.42	180	99.72
X	ENSG00000102030	ENSG00000102030.16	NAA10	N-alpha-acetyltransferase 10, NatA catalytic subunit [Source:HGNC Symbol;Acc:HGNC:18704]	.	.	.	.	.	.	.	.	TRUE	.	FALSE	FALSE	Definitive (GENCC:100001)>NAA10-related syndrome (MONDO:0100124)>X-linked (HP:0001417)|Definitive (GENCC:100001)>Ogden syndrome (MONDO:0010457)>X-linked (HP:0001417)|Definitive (GENCC:100001)>Ogden syndrome (MONDO:0010457)>X-linked recessive (HP:0001419)|Definitive (GENCC:100001)>microphthalmia, syndromic 1 (MONDO:0010671)>X-linked (HP:0001417)|Limited (GENCC:100004)>microphthalmia, syndromic 1 (MONDO:0010671)>Unknown (HP:0000005)|Limited (GENCC:100004)>microphthalmia, syndromic 1 (MONDO:0010671)>X-linked (HP:0001417)|Strong (GENCC:100002)>Ogden syndrome (MONDO:0010457)>X-linked (HP:0001417)|Supportive (GENCC:100009)>Ogden syndrome (MONDO:0010457)>X-linked (HP:0001417)|Supportive (GENCC:100009)>microphthalmia, Lenz type (MONDO:0018924)>X-linked (HP:0001417)	monoallelic_X_hem|monoallelic_X_het	definitive	Brain/Cognition|Face|Heart/Cardiovasculature/Lymphatic	2	Emory Genetics Laboratory|Expert Review Green|Radboud University Medical Center, Nijmegen|Victorian Clinical Genetics Services	X-linked|X-linked dominant|X-linked recessive	3	0	0	10	0	0	0	0	0	0	0	10	0	1	10	0	10	0	0	0	0	5	0	1	10	0	26	11	DDD	.	GenCC_X_10,G2P_brain_10,OMIM_X,LOEUF_2	GEL_ID_10	SFARI_3	75	25	35	0.1333333333333333	0	0.7428571428571429	1.4666666666666666	0	8.17143	11.466666666666669	0	34.17142857142857	1827	97.11	3524	94.42	117	99.82	Naa10	ENSMUSG00000031388	NAA10	ENSG00000102030
X	ENSG00000102032	ENSG00000102032.13	RENBP	renin binding protein [Source:HGNC Symbol;Acc:HGNC:9959]	.	.	.	.	.	.	.	.	FALSE	.	FALSE	FALSE	.	.	.	.	2	Expert Review Red	.	.	0	0	0	0	0	0	0	0	0	0	0	0	0	0	0	1	0	0	0	0	0	0	1	0	0	1	1	.	.	LOEUF_2	GEL_ID_1	.	75	25	35	0	0	0.0285714	0	0	0.0285714	0	0	1.0285714285714285	6857	89.13	3524	94.42	375	99.41
X	ENSG00000102034	ENSG00000102034.18	ELF4	E74 like ETS transcription factor 4 [Source:HGNC Symbol;Acc:HGNC:3319]	.	.	.	.	.	.	.	.	FALSE	.	FALSE	FALSE	Strong (GENCC:100002)>autoinflammatory syndrome, familial, X-linked, Behcet-like 2 (MONDO:0024770)>X-linked (HP:0001417)|Supportive (GENCC:100009)>short stature due to isolated growth hormone deficiency with X-linked hypogammaglobulinemia (MONDO:0018967)>X-linked (HP:0001417)	.	.	.	3	.	X-linked recessive	.	0	0	8	0	0	0	0	0	0	0	0	0	0	0	0	0	0	0	0	0	5	0	0	0	0	13	0	.	.	GenCC_X_8,OMIM_X	.	.	75	25	35	0	0	0.3714285714285714	0	0	0	0	0	13	6857	89.13	3524	94.42	220	99.65
X	ENSG00000102038	ENSG00000102038.16	SMARCA1	SWI/SNF related, matrix associated, actin dependent regulator of chromatin, subfamily a, member 1 [Source:HGNC Symbol;Acc:HGNC:11097]	.	.	.	.	.	.	.	.	FALSE	.	FALSE	FALSE	Limited (GENCC:100004)>X-linked intellectual disability (MONDO:0100284)>X-linked (HP:0001417)|Limited (GENCC:100004)>schizophrenia (MONDO:0005090)>Unknown (HP:0000005)	.	.	.	0	Expert Review Red|Other	.	.	0	0	1	0	0	0	0	0	0	0	0	0	0	0	0	1	0	0	0	0	0	0	10	0	0	11	1	.	.	GenCC_X_1,LOEUF_0	GEL_ID_1	.	75	25	35	0	0	0.3142857142857143	0	0	0.3142857142857143	0	0	11.314285714285717	6857	89.13	3524	94.42	234	99.63
X	ENSG00000102043	ENSG00000102043.16	MTMR8	myotubularin related protein 8 [Source:HGNC Symbol;Acc:HGNC:16825]	.	.	.	.	.	.	.	.	FALSE	.	FALSE	FALSE	.	.	.	.	9	Expert Review Red	.	.	0	0	0	0	0	0	0	0	0	0	0	0	0	0	0	1	0	0	0	0	0	0	0	0	0	0	1	.	.	.	GEL_ID_1	.	75	25	35	0	0	0	0	0	0	0	0	0	6857	89.13	3524	94.42	435	99.31
X	ENSG00000102048	ENSG00000102048.16	ASB9	ankyrin repeat and SOCS box containing 9 [Source:HGNC Symbol;Acc:HGNC:17184]	.	.	.	.	.	.	.	.	FALSE	.	FALSE	FALSE	.	.	.	.	2	.	.	.	0	0	0	0	0	0	0	0	0	0	0	0	0	0	0	0	0	0	0	0	0	0	1	0	0	1	0	.	.	LOEUF_2	.	.	75	25	35	0	0	0.0285714	0	0	0	0	0	1	6857	89.13	3524	94.42	385	99.39
X	ENSG00000102053	ENSG00000102053.13	ZC3H12B	zinc finger CCCH-type containing 12B [Source:HGNC Symbol;Acc:HGNC:17407]	.	.	.	.	.	.	.	.	FALSE	.	FALSE	FALSE	Limited (GENCC:100004)>autism spectrum disorder (MONDO:0005258)>Autosomal dominant (HP:0000006)	.	.	.	0	.	.	.	1	0	0	0	0	0	0	0	0	0	0	0	0	0	0	0	0	0	0	0	0	0	10	1	0	10	0	GenCC_D_1	.	LOEUF_0	.	.	75	25	35	0.0133333	0	0.2857142857142857	0	0	0	1	0	10	5490	91.3	3524	94.42	256	99.6
X	ENSG00000102054	ENSG00000102054.18	RBBP7	RB binding protein 7, chromatin remodeling factor [Source:HGNC Symbol;Acc:HGNC:9890]	.	.	.	.	.	.	.	.	FALSE	.	FALSE	FALSE	.	.	.	.	1	.	.	.	0	0	0	0	0	0	0	0	0	0	0	0	0	0	0	0	0	0	0	0	0	0	5	0	0	5	0	.	.	LOEUF_1	.	.	75	25	35	0	0	0.1428571428571428	0	0	0	0	0	5	6857	89.13	3524	94.42	321	99.49
X	ENSG00000102055	ENSG00000102055.7	PPP1R2C	PPP1R2C family member C [Source:HGNC Symbol;Acc:HGNC:16324]	.	.	.	.	.	.	.	.	.	.	.	.	.	.	.	.	.	.	.	.	0	0	0	0	0	0	0	0	0	0	0	0	0	0	0	0	0	0	0	0	0	0	0	0	0	0	0	.	.	.	.	.	75	25	35	0	0	0	0	0	0	0	0	0	6857	89.13	3524	94.42	435	99.31
X	ENSG00000102057	ENSG00000102057.10	KCND1	potassium voltage-gated channel subfamily D member 1 [Source:HGNC Symbol;Acc:HGNC:6237]	.	.	.	.	.	.	.	.	FALSE	.	FALSE	FALSE	.	.	.	.	2	Expert Review Red	.	.	0	0	0	0	0	0	0	0	0	0	0	0	0	0	0	1	0	0	0	0	0	0	1	0	0	1	1	.	.	LOEUF_2	GEL_ID_1	.	75	25	35	0	0	0.0285714	0	0	0.0285714	0	0	1.0285714285714285	6857	89.13	3524	94.42	375	99.41
X	ENSG00000102076	ENSG00000102076.10	OPN1LW	opsin 1, long wave sensitive [Source:HGNC Symbol;Acc:HGNC:9936]	.	.	.	.	.	.	.	.	FALSE	.	FALSE	FALSE	Definitive (GENCC:100001)>blue cone monochromacy (MONDO:0010563)>X-linked (HP:0001417)|Strong (GENCC:100002)>red color blindness (MONDO:0010565)>X-linked (HP:0001417)|Supportive (GENCC:100009)>blue cone monochromacy (MONDO:0010563)>X-linked (HP:0001417)|Supportive (GENCC:100009)>cone-rod dystrophy (MONDO:0015993)>Autosomal dominant (HP:0000006)	.	.	.	0	.	X-linked|X-linked recessive	.	3	0	10	0	0	0	0	0	0	0	0	0	0	0	0	0	0	0	0	0	5	0	10	3	0	25	0	GenCC_D_3	.	GenCC_X_10,OMIM_X,LOEUF_0	.	.	75	25	35	0.04	0	0.7142857142857143	0	0	0	3	0	25	5014	92.05	3524	94.42	151	99.76	Opn1mw	ENSMUSG00000031394	OPN1LW	ENSG00000102076
X	ENSG00000102078	ENSG00000102078.16	SLC25A14	solute carrier family 25 member 14 [Source:HGNC Symbol;Acc:HGNC:10984]	.	.	.	.	.	.	.	.	FALSE	.	FALSE	FALSE	.	.	.	.	0	.	.	.	0	0	0	0	0	0	0	0	0	0	0	0	0	0	0	0	0	0	0	0	0	0	10	0	0	10	0	.	.	LOEUF_0	.	.	75	25	35	0	0	0.2857142857142857	0	0	0	0	0	10	6857	89.13	3524	94.42	256	99.6
X	ENSG00000102081	ENSG00000102081.16	FMR1	fragile X messenger ribonucleoprotein 1 [Source:HGNC Symbol;Acc:HGNC:3775]	.	.	.	.	.	.	.	.	FALSE	.	FALSE	FALSE	Definitive (GENCC:100001)>fragile X syndrome (MONDO:0010383)>X-linked (HP:0001417)|Definitive (GENCC:100001)>fragile X syndrome (MONDO:0010383)>X-linked recessive (HP:0001419)|Definitive (GENCC:100001)>fragile X-associated tremor/ataxia syndrome (MONDO:0010382)>X-linked (HP:0001417)|Definitive (GENCC:100001)>premature ovarian failure 1 (MONDO:0010706)>X-linked (HP:0001417)|Strong (GENCC:100002)>fragile X syndrome (MONDO:0010383)>X-linked (HP:0001417)|Strong (GENCC:100002)>fragile X-associated tremor/ataxia syndrome (MONDO:0010382)>X-linked (HP:0001417)|Strong (GENCC:100002)>premature ovarian failure 1 (MONDO:0010706)>X-linked (HP:0001417)|Supportive (GENCC:100009)>fragile X syndrome (MONDO:0010383)>X-linked (HP:0001417)|Supportive (GENCC:100009)>fragile X-associated tremor/ataxia syndrome (MONDO:0010382)>X-linked (HP:0001417)|Supportive (GENCC:100009)>symptomatic form of fragile X syndrome in female carrier (MONDO:0018670)>X-linked (HP:0001417)	monoallelic_X_hem|monoallelic_X_het	definitive	Brain/Cognition	1	Emory Genetics Laboratory|Expert Review Green|Radboud University Medical Center, Nijmegen|UKGTN|Victorian Clinical Genetics Services	X-linked|X-linked dominant	1	0	0	10	0	0	0	0	0	0	0	10	0	10	0	0	10	0	0	0	0	5	0	5	0	0	30	20	.	.	GenCC_X_10,G2P_brain_10,OMIM_X,LOEUF_1	GEL_ID_10	SFARI_1	75	25	35	0	0	0.8571428571428571	0	0	17.142857142857142	0	0	47.14285714285714	6857	89.13	3524	94.42	40	99.94	Fmr1	ENSMUSG00000000838	FMR1	ENSG00000102081
X	ENSG00000102096	ENSG00000102096.10	PIM2	Pim-2 proto-oncogene, serine/threonine kinase [Source:HGNC Symbol;Acc:HGNC:8987]	.	.	.	.	.	.	.	.	FALSE	.	FALSE	FALSE	.	.	.	.	1	.	.	.	0	0	0	0	0	0	0	0	0	0	0	0	0	0	0	0	0	0	0	0	0	0	5	0	0	5	0	.	.	LOEUF_1	.	.	75	25	35	0	0	0.1428571428571428	0	0	0	0	0	5	6857	89.13	3524	94.42	321	99.49
X	ENSG00000102098	ENSG00000102098.19	SCML2	Scm polycomb group protein like 2 [Source:HGNC Symbol;Acc:HGNC:10581]	.	.	.	.	.	.	.	.	FALSE	.	FALSE	FALSE	.	.	.	.	0	.	.	.	0	0	0	0	0	0	0	0	0	0	0	0	0	0	0	0	0	0	0	0	0	0	10	0	0	10	0	.	.	LOEUF_0	.	.	75	25	35	0	0	0.2857142857142857	0	0	0	0	0	10	6857	89.13	3524	94.42	256	99.6
X	ENSG00000102100	ENSG00000102100.16	SLC35A2	solute carrier family 35 member A2 [Source:HGNC Symbol;Acc:HGNC:11022]	.	.	.	.	.	.	1	.	TRUE	Expert Review Green|NHS GMS|Other|Victorian Clinical Genetics Services|Wessex and West Midlands GLH	FALSE	FALSE	Definitive (GENCC:100001)>SLC35A2-congenital disorder of glycosylation (MONDO:0010478)>X-linked (HP:0001417)|Definitive (GENCC:100001)>X-linked complex neurodevelopmental disorder (MONDO:0100148)>X-linked (HP:0001417)|Strong (GENCC:100002)>SLC35A2-congenital disorder of glycosylation (MONDO:0010478)>X-linked (HP:0001417)|Supportive (GENCC:100009)>SLC35A2-congenital disorder of glycosylation (MONDO:0010478)>Unknown (HP:0000005)	monoallelic_X_het	definitive	Brain/Cognition|Endocrine/Metabolic	2	Expert Review Green	Somatic mosaicism|X-linked dominant	.	0	0	10	0	0	0	0	0	0	0	10	0	0	10	0	10	10	5	0	0	5	0	1	10	0	26	25	DDD	.	GenCC_X_10,G2P_brain_10,OMIM_X,LOEUF_2	GEL_ID_10,GEL_EPI_10,GEL_Ataxia	.	75	25	35	0.1333333333333333	0	0.7428571428571429	3.3333333333333335	0	18.571428571428573	13.333333333333334	0	44.57142857142857	1569	97.51	3524	94.42	64	99.9
X	ENSG00000102103	ENSG00000102103.18	PQBP1	polyglutamine binding protein 1 [Source:HGNC Symbol;Acc:HGNC:9330]	.	.	.	.	.	.	.	.	FALSE	.	FALSE	FALSE	Definitive (GENCC:100001)>Renpenning syndrome (MONDO:0010653)>X-linked (HP:0001417)|Definitive (GENCC:100001)>Renpenning syndrome (MONDO:0010653)>X-linked recessive (HP:0001419)|Strong (GENCC:100002)>Renpenning syndrome (MONDO:0010653)>X-linked (HP:0001417)|Supportive (GENCC:100009)>X-linked intellectual disability, Golabi-Ito-hall type (MONDO:0019768)>X-linked (HP:0001417)|Supportive (GENCC:100009)>X-linked intellectual disability, Porteous type (MONDO:0019766)>X-linked (HP:0001417)|Supportive (GENCC:100009)>X-linked intellectual disability, Sutherland-Haan type (MONDO:0019769)>X-linked (HP:0001417)|Supportive (GENCC:100009)>hamel cerebro-palato-cardiac syndrome (MONDO:0019767)>X-linked (HP:0001417)	monoallelic_X_hem	definitive	Brain/Cognition|Eye|Genitalia	2	Emory Genetics Laboratory|Expert Review Green|Radboud University Medical Center, Nijmegen|Victorian Clinical Genetics Services	X-linked recessive	.	0	0	10	0	0	0	0	0	0	0	10	0	0	0	0	10	0	0	0	0	5	0	1	0	0	26	10	.	.	GenCC_X_10,G2P_brain_10,OMIM_X,LOEUF_2	GEL_ID_10	.	75	25	35	0	0	0.7428571428571429	0	0	7.428571428571429	0	0	33.42857142857143	6857	89.13	3524	94.42	118	99.81
X	ENSG00000102104	ENSG00000102104.9	RS1	retinoschisin 1 [Source:HGNC Symbol;Acc:HGNC:10457]	.	.	.	.	.	.	.	.	FALSE	.	FALSE	FALSE	Definitive (GENCC:100001)>X-linked retinoschisis (MONDO:0010725)>X-linked (HP:0001417)|Strong (GENCC:100002)>X-linked retinoschisis (MONDO:0010725)>X-linked (HP:0001417)|Supportive (GENCC:100009)>X-linked retinoschisis (MONDO:0010725)>X-linked (HP:0001417)	.	.	.	1	.	X-linked recessive	.	0	0	10	0	0	0	0	0	0	0	0	0	0	0	0	0	0	0	0	0	5	0	5	0	0	20	0	.	.	GenCC_X_10,OMIM_X,LOEUF_1	.	.	75	25	35	0	0	0.5714285714285714	0	0	0	0	0	20	6857	89.13	3524	94.42	180	99.72
X	ENSG00000102109	ENSG00000102109.9	PCSK1N	proprotein convertase subtilisin/kexin type 1 inhibitor [Source:HGNC Symbol;Acc:HGNC:17301]	.	.	.	.	.	.	.	.	FALSE	.	FALSE	FALSE	.	.	.	.	7	.	.	.	0	0	0	0	0	0	0	0	0	0	0	0	0	0	0	0	0	0	0	0	0	0	0	0	0	0	0	.	.	.	.	.	75	25	35	0	0	0	0	0	0	0	0	0	6857	89.13	3524	94.42	435	99.31
X	ENSG00000102119	ENSG00000102119.12	EMD	emerin [Source:HGNC Symbol;Acc:HGNC:3331]	.	.	.	.	.	.	.	.	FALSE	.	FALSE	FALSE	Definitive (GENCC:100001)>X-linked Emery-Dreifuss muscular dystrophy (MONDO:0010680)>X-linked (HP:0001417)|Strong (GENCC:100002)>X-linked Emery-Dreifuss muscular dystrophy (MONDO:0010680)>X-linked (HP:0001417)|Strong (GENCC:100002)>heart conduction disease (MONDO:0000992)>X-linked (HP:0001417)|Supportive (GENCC:100009)>X-linked Emery-Dreifuss muscular dystrophy (MONDO:0010680)>X-linked (HP:0001417)	.	.	.	1	.	.	.	0	0	10	0	0	0	0	0	0	0	0	0	0	0	0	0	0	0	0	0	0	0	5	0	0	15	0	.	.	GenCC_X_10,LOEUF_1	.	.	75	25	35	0	0	0.4285714285714285	0	0	0	0	0	15	6857	89.13	3524	94.42	204	99.68
X	ENSG00000102125	ENSG00000102125.17	TAFAZZIN	tafazzin, phospholipid-lysophospholipid transacylase [Source:HGNC Symbol;Acc:HGNC:11577]	.	.	.	.	.	.	.	.	FALSE	.	.	.	Definitive (GENCC:100001)>Barth syndrome (MONDO:0010543)>X-linked (HP:0001417)|Definitive (GENCC:100001)>Barth syndrome (MONDO:0010543)>X-linked recessive (HP:0001419)|Strong (GENCC:100002)>Barth syndrome (MONDO:0010543)>X-linked (HP:0001417)	monoallelic_X_hem	definitive	Brain/Cognition|Endocrine/Metabolic|Heart/Cardiovasculature/Lymphatic	2	Expert Review Green	X-linked recessive	.	0	0	10	0	0	0	0	0	0	0	10	0	0	0	0	10	0	0	0	0	5	0	1	0	0	26	10	.	.	GenCC_X_10,G2P_brain_10,OMIM_X,LOEUF_2	GEL_ID_10	.	75	25	35	0	0	0.7428571428571429	0	0	7.428571428571429	0	0	33.42857142857143	6857	89.13	3524	94.42	118	99.81
X	ENSG00000102128	ENSG00000102128.8	RAB40AL	RAB40A like [Source:HGNC Symbol;Acc:HGNC:25410]	.	.	.	.	.	.	.	.	FALSE	.	FALSE	FALSE	Refuted Evidence (GENCC:100006)>X-linked syndromic intellectual disability (MONDO:0020119)>X-linked (HP:0001417)	.	.	.	9	Expert Review Red|Radboud University Medical Center, Nijmegen|Victorian Clinical Genetics Services	.	.	0	0	0	0	0	0	0	0	0	0	0	0	0	0	0	1	0	0	0	0	0	0	0	0	0	0	1	.	.	.	GEL_ID_1	.	75	25	35	0	0	0	0	0	0	0	0	0	6857	89.13	3524	94.42	435	99.31
X	ENSG00000102144	ENSG00000102144.15	PGK1	phosphoglycerate kinase 1 [Source:HGNC Symbol;Acc:HGNC:8896]	.	.	.	.	.	.	.	.	FALSE	.	FALSE	FALSE	Definitive (GENCC:100001)>glycogen storage disease due to phosphoglycerate kinase 1 deficiency (MONDO:0010392)>X-linked (HP:0001417)|Definitive (GENCC:100001)>glycogen storage disease due to phosphoglycerate kinase 1 deficiency (MONDO:0010392)>X-linked recessive (HP:0001419)|Strong (GENCC:100002)>glycogen storage disease due to phosphoglycerate kinase 1 deficiency (MONDO:0010392)>X-linked (HP:0001417)|Supportive (GENCC:100009)>glycogen storage disease due to phosphoglycerate kinase 1 deficiency (MONDO:0010392)>X-linked (HP:0001417)	monoallelic_X_hem	definitive	Bone Marrow/Immune|Brain/Cognition|Endocrine/Metabolic|Musculature	2	Emory Genetics Laboratory|Expert Review Green|Radboud University Medical Center, Nijmegen|Victorian Clinical Genetics Services	X-linked recessive	.	0	0	10	0	0	0	0	0	0	0	10	0	0	0	0	10	0	0	0	0	5	0	1	0	0	26	10	.	.	GenCC_X_10,G2P_brain_10,OMIM_X,LOEUF_2	GEL_ID_10	.	75	25	35	0	0	0.7428571428571429	0	0	7.428571428571429	0	0	33.42857142857143	6857	89.13	3524	94.42	118	99.81	Pgk1	ENSMUSG00000062070	PGK1	ENSG00000102144
X	ENSG00000102145	ENSG00000102145.16	GATA1	GATA binding protein 1 [Source:HGNC Symbol;Acc:HGNC:4170]	.	.	.	.	.	.	.	.	FALSE	.	FALSE	FALSE	Definitive (GENCC:100001)>GATA1-Related X-Linked Cytopenia (MONDO:0100089)>X-linked (HP:0001417)|Moderate (GENCC:100003)>beta-thalassemia-X-linked thrombocytopenia syndrome (MONDO:0010745)>X-linked (HP:0001417)|Moderate (GENCC:100003)>thrombocytopenia, X-linked, with or without dyserythropoietic anemia (MONDO:0010308)>X-linked (HP:0001417)|Strong (GENCC:100002)>thrombocytopenia, X-linked, with or without dyserythropoietic anemia (MONDO:0010308)>X-linked (HP:0001417)|Supportive (GENCC:100009)>Diamond-Blackfan anemia (MONDO:0015253)>Autosomal dominant (HP:0000006)|Supportive (GENCC:100009)>X-linked dyserythropoetic anemia with abnormal platelets and neutropenia (MONDO:0010444)>X-linked (HP:0001417)|Supportive (GENCC:100009)>beta-thalassemia-X-linked thrombocytopenia syndrome (MONDO:0010745)>X-linked (HP:0001417)|Supportive (GENCC:100009)>cutaneous porphyria (MONDO:0009902)>Autosomal recessive (HP:0000007)|Supportive (GENCC:100009)>thrombocytopenia with congenital dyserythropoietic anemia (MONDO:0019031)>X-linked (HP:0001417)	.	.	.	1	.	X-linked recessive	.	3	3	10	0	0	0	0	0	0	0	0	0	0	0	0	0	0	0	0	0	5	0	5	3	3	20	0	GenCC_D_3	GenCC_R_3	GenCC_X_10,OMIM_X,LOEUF_1	.	.	75	25	35	0.04	0.12	0.5714285714285714	0	0	0	3	3	20	5014	92.05	3245	94.86	180	99.72	Gata1	ENSMUSG00000031162	GATA1	ENSG00000102145
X	ENSG00000102158	ENSG00000102158.22	MAGT1	magnesium transporter 1 [Source:HGNC Symbol;Acc:HGNC:28880]	.	.	.	.	.	.	1	.	FALSE	.	FALSE	FALSE	Disputed Evidence (GENCC:100005)>X-linked intellectual disability (MONDO:0100284)>X-linked (HP:0001417)|Limited (GENCC:100004)>intellectual disability, X-linked 95 (MONDO:0010413)>X-linked (HP:0001417)|Limited (GENCC:100004)>intellectual disability, X-linked 95 (MONDO:0010413)>X-linked recessive (HP:0001419)|Strong (GENCC:100002)>X-linked immunodeficiency with magnesium defect, Epstein-Barr virus infection and neoplasia (MONDO:0010455)>X-linked (HP:0001417)|Supportive (GENCC:100009)>X-linked immunodeficiency with magnesium defect, Epstein-Barr virus infection and neoplasia (MONDO:0010455)>Unknown (HP:0000005)	monoallelic_X_hem	limited	Brain/Cognition	1	Expert Review Red|Radboud University Medical Center, Nijmegen|Victorian Clinical Genetics Services	X-linked dominant	.	0	0	8	0	0	0	0	0	0	0	1	0	0	0	0	1	0	5	0	0	5	0	5	0	0	19	6	.	.	GenCC_X_8,G2P_brain_1,OMIM_X,LOEUF_1	GEL_ID_1,GEL_Ataxia	.	75	25	35	0	0	0.5428571428571428	0	0	3.257142857142857	0	0	22.257142857142856	6857	89.13	3524	94.42	170	99.73
X	ENSG00000102172	ENSG00000102172.16	SMS	spermine synthase [Source:HGNC Symbol;Acc:HGNC:11123]	.	.	.	.	.	.	.	.	FALSE	Expert|Expert Review Green|NHS GMS|Wessex and West Midlands GLH	FALSE	FALSE	Definitive (GENCC:100001)>syndromic X-linked intellectual disability Snyder type (MONDO:0010664)>X-linked (HP:0001417)|Strong (GENCC:100002)>syndromic X-linked intellectual disability Snyder type (MONDO:0010664)>X-linked (HP:0001417)|Strong (GENCC:100002)>syndromic X-linked intellectual disability Snyder type (MONDO:0010664)>X-linked recessive (HP:0001419)|Supportive (GENCC:100009)>syndromic X-linked intellectual disability Snyder type (MONDO:0010664)>X-linked (HP:0001417)	monoallelic_X_hem	strong	Brain/Cognition|Face|Skeleton	1	Emory Genetics Laboratory|Expert Review Green|Radboud University Medical Center, Nijmegen|Victorian Clinical Genetics Services	X-linked recessive	.	0	0	10	0	0	0	0	0	0	0	8	0	0	0	0	10	10	0	0	0	5	0	5	0	0	28	20	.	.	GenCC_X_10,G2P_brain_8,OMIM_X,LOEUF_1	GEL_ID_10,GEL_EPI_10	.	75	25	35	0	0	0.8	0	0	16	0	0	44	6857	89.13	3524	94.42	66	99.9	Sms	ENSMUSG00000071708	SMS	ENSG00000102172
X	ENSG00000102174	ENSG00000102174.10	PHEX	phosphate regulating endopeptidase X-linked [Source:HGNC Symbol;Acc:HGNC:8918]	.	.	.	.	.	.	.	.	FALSE	.	FALSE	FALSE	Definitive (GENCC:100001)>X-linked dominant hypophosphatemic rickets (MONDO:0010619)>X-linked (HP:0001417)|Strong (GENCC:100002)>X-linked dominant hypophosphatemic rickets (MONDO:0010619)>X-linked (HP:0001417)|Supportive (GENCC:100009)>X-linked dominant hypophosphatemic rickets (MONDO:0010619)>X-linked (HP:0001417)	.	.	.	0	.	X-linked dominant	.	0	0	10	0	0	0	0	0	0	0	0	0	0	0	0	0	0	0	0	0	5	0	10	0	0	25	0	.	.	GenCC_X_10,OMIM_X,LOEUF_0	.	.	75	25	35	0	0	0.7142857142857143	0	0	0	0	0	25	6857	89.13	3524	94.42	151	99.76
X	ENSG00000102178	ENSG00000102178.13	UBL4A	ubiquitin like 4A [Source:HGNC Symbol;Acc:HGNC:12505]	.	.	.	.	.	.	.	.	FALSE	.	FALSE	FALSE	.	.	.	.	6	.	.	.	0	0	0	0	0	0	0	0	0	0	0	0	0	0	0	0	0	0	0	0	0	0	0	0	0	0	0	.	.	.	.	.	75	25	35	0	0	0	0	0	0	0	0	0	6857	89.13	3524	94.42	435	99.31
X	ENSG00000102181	ENSG00000102181.22	CD99L2	CD99 molecule like 2 [Source:HGNC Symbol;Acc:HGNC:18237]	.	.	.	.	.	.	.	Expert Review Red|SFARI	FALSE	.	FALSE	FALSE	.	.	.	.	5	.	.	2	0	0	0	0	0	0	0	0	0	0	0	0	5	0	1	0	0	0	0	0	0	0	0	0	0	0	6	.	.	.	GEL_ASD_1	SFARI_2	75	25	35	0	0	0	0	0	0	0	0	0	6857	89.13	3524	94.42	435	99.31
12	ENSG00000102189	ENSG00000102189.17	EEA1	early endosome antigen 1 [Source:HGNC Symbol;Acc:HGNC:3185]	FALSE	FALSE	FALSE	FALSE	FALSE	FALSE	.	.	FALSE	.	FALSE	FALSE	.	.	.	.	1	.	.	.	0	0	0	0	0	0	0	0	0	0	0	0	0	0	0	0	0	0	0	0	0	5	0	5	0	0	0	LOEUF_1	.	.	.	.	75	25	35	0.0666667	0	0	0	0	0	5	0	0	3555	94.37	3524	94.42	435	99.31
X	ENSG00000102195	ENSG00000102195.10	GPR50	G protein-coupled receptor 50 [Source:HGNC Symbol;Acc:HGNC:4506]	.	.	.	.	.	.	.	.	FALSE	.	FALSE	FALSE	.	.	.	.	3	.	.	.	0	0	0	0	0	0	0	0	0	0	0	0	0	0	0	0	0	0	0	0	0	0	0	0	0	0	0	.	.	.	.	.	75	25	35	0	0	0	0	0	0	0	0	0	6857	89.13	3524	94.42	435	99.31
X	ENSG00000102218	ENSG00000102218.6	RP2	RP2 activator of ARL3 GTPase [Source:HGNC Symbol;Acc:HGNC:10274]	.	.	.	.	.	.	.	.	FALSE	.	FALSE	FALSE	Definitive (GENCC:100001)>RP2-related retinopathy (MONDO:0100442)>X-linked (HP:0001417)|Definitive (GENCC:100001)>retinitis pigmentosa 2 (MONDO:0010723)>X-linked (HP:0001417)|Strong (GENCC:100002)>retinitis pigmentosa 2 (MONDO:0010723)>X-linked (HP:0001417)|Supportive (GENCC:100009)>retinitis pigmentosa (MONDO:0019200)>Autosomal dominant (HP:0000006)	.	.	.	1	.	X-linked	.	3	0	10	0	0	0	0	0	0	0	0	0	0	0	0	0	0	0	0	0	5	0	5	3	0	20	0	GenCC_D_3	.	GenCC_X_10,OMIM_X,LOEUF_1	.	.	75	25	35	0.04	0	0.5714285714285714	0	0	0	3	0	20	5014	92.05	3524	94.42	180	99.72
X	ENSG00000102221	ENSG00000102221.14	JADE3	jade family PHD finger 3 [Source:HGNC Symbol;Acc:HGNC:22982]	.	.	.	.	.	.	.	.	FALSE	.	FALSE	FALSE	.	.	.	.	0	.	.	.	0	0	0	0	0	0	0	0	0	0	0	0	0	0	0	0	0	0	0	0	0	0	10	0	0	10	0	.	.	LOEUF_0	.	.	75	25	35	0	0	0.2857142857142857	0	0	0	0	0	10	6857	89.13	3524	94.42	256	99.6
X	ENSG00000102225	ENSG00000102225.17	CDK16	cyclin dependent kinase 16 [Source:HGNC Symbol;Acc:HGNC:8749]	.	.	.	.	.	.	.	.	FALSE	.	FALSE	FALSE	Limited (GENCC:100004)>X-linked complex neurodevelopmental disorder (MONDO:0100148)>X-linked (HP:0001417)|Limited (GENCC:100004)>intellectual disability, autosomal dominant 40 (MONDO:0014699)>X-linked (HP:0001417)|Limited (GENCC:100004)>intellectual disability, autosomal dominant 40 (MONDO:0014699)>X-linked recessive (HP:0001419)	monoallelic_X_het	limited	Brain/Cognition	0	Emory Genetics Laboratory|Expert Review Green|NHS GMS	.	2	0	0	1	0	0	0	0	0	0	0	1	0	5	0	0	10	0	0	0	0	0	0	10	0	0	12	15	.	.	GenCC_X_1,G2P_brain_1,LOEUF_0	GEL_ID_10	SFARI_2	75	25	35	0	0	0.3428571428571428	0	0	5.142857142857143	0	0	17.142857142857142	6857	89.13	3524	94.42	196	99.69
X	ENSG00000102226	ENSG00000102226.10	USP11	ubiquitin specific peptidase 11 [Source:HGNC Symbol;Acc:HGNC:12609]	.	.	.	.	.	.	.	.	FALSE	.	.	.	.	.	.	.	0	.	.	.	0	0	0	0	0	0	0	0	0	0	0	0	0	0	0	0	0	0	0	0	0	0	10	0	0	10	0	.	.	LOEUF_0	.	.	75	25	35	0	0	0.2857142857142857	0	0	0	0	0	10	6857	89.13	3524	94.42	256	99.6
X	ENSG00000102230	ENSG00000102230.14	PCYT1B	phosphate cytidylyltransferase 1B, choline [Source:HGNC Symbol;Acc:HGNC:8755]	.	.	.	.	.	.	.	.	FALSE	.	FALSE	FALSE	.	.	.	.	1	.	.	.	0	0	0	0	0	0	0	0	0	0	0	0	0	0	0	0	0	0	0	0	0	0	5	0	0	5	0	.	.	LOEUF_1	.	.	75	25	35	0	0	0.1428571428571428	0	0	0	0	0	5	6857	89.13	3524	94.42	321	99.49
X	ENSG00000102239	ENSG00000102239.5	BRS3	bombesin receptor subtype 3 [Source:HGNC Symbol;Acc:HGNC:1113]	.	.	.	.	.	.	.	.	FALSE	.	FALSE	FALSE	.	.	.	.	1	.	.	.	0	0	0	0	0	0	0	0	0	0	0	0	0	0	0	0	0	0	0	0	0	0	5	0	0	5	0	.	.	LOEUF_1	.	.	75	25	35	0	0	0.1428571428571428	0	0	0	0	0	5	6857	89.13	3524	94.42	321	99.49
X	ENSG00000102241	ENSG00000102241.12	HTATSF1	HIV-1 Tat specific factor 1 [Source:HGNC Symbol;Acc:HGNC:5276]	.	.	.	.	.	.	.	.	FALSE	.	FALSE	FALSE	.	.	.	.	0	.	.	.	0	0	0	0	0	0	0	0	0	0	0	0	0	0	0	0	0	0	0	0	0	0	10	0	0	10	0	.	.	LOEUF_0	.	.	75	25	35	0	0	0.2857142857142857	0	0	0	0	0	10	6857	89.13	3524	94.42	256	99.6
X	ENSG00000102243	ENSG00000102243.13	VGLL1	vestigial like family member 1 [Source:HGNC Symbol;Acc:HGNC:20985]	.	.	.	.	.	.	.	.	FALSE	.	FALSE	FALSE	.	.	.	.	2	.	.	.	0	0	0	0	0	0	0	0	0	0	0	0	0	0	0	0	0	0	0	0	0	0	1	0	0	1	0	.	.	LOEUF_2	.	.	75	25	35	0	0	0.0285714	0	0	0	0	0	1	6857	89.13	3524	94.42	385	99.39
X	ENSG00000102245	ENSG00000102245.9	CD40LG	CD40 ligand [Source:HGNC Symbol;Acc:HGNC:11935]	.	.	.	.	.	.	.	.	FALSE	.	FALSE	FALSE	Definitive (GENCC:100001)>hyper-IgM syndrome type 1 (MONDO:0010626)>X-linked (HP:0001417)|Strong (GENCC:100002)>hyper-IgM syndrome type 1 (MONDO:0010626)>X-linked (HP:0001417)|Supportive (GENCC:100009)>hyper-IgM syndrome type 1 (MONDO:0010626)>X-linked (HP:0001417)	.	.	.	2	.	X-linked recessive	.	0	0	10	0	0	0	0	0	0	0	0	0	0	0	0	0	0	0	0	0	5	0	1	0	0	16	0	.	.	GenCC_X_10,OMIM_X,LOEUF_2	.	.	75	25	35	0	0	0.4571428571428571	0	0	0	0	0	16	6857	89.13	3524	94.42	198	99.69
X	ENSG00000102265	ENSG00000102265.12	TIMP1	TIMP metallopeptidase inhibitor 1 [Source:HGNC Symbol;Acc:HGNC:11820]	.	.	.	.	.	.	.	.	FALSE	.	FALSE	FALSE	.	.	.	.	4	.	.	.	0	0	0	0	0	0	0	0	0	0	0	0	0	0	0	0	0	0	0	0	0	0	0	0	0	0	0	.	.	.	.	.	75	25	35	0	0	0	0	0	0	0	0	0	6857	89.13	3524	94.42	435	99.31
X	ENSG00000102271	ENSG00000102271.14	KLHL4	kelch like family member 4 [Source:HGNC Symbol;Acc:HGNC:6355]	.	.	.	.	.	.	.	.	FALSE	.	FALSE	FALSE	.	.	.	.	2	Expert Review Red	.	.	0	0	0	0	0	0	0	0	0	0	0	0	0	0	0	1	0	0	0	0	0	0	1	0	0	1	1	.	.	LOEUF_2	GEL_ID_1	.	75	25	35	0	0	0.0285714	0	0	0.0285714	0	0	1.0285714285714285	6857	89.13	3524	94.42	375	99.41
X	ENSG00000102287	ENSG00000102287.19	GABRE	gamma-aminobutyric acid type A receptor subunit epsilon [Source:HGNC Symbol;Acc:HGNC:4085]	.	.	.	.	.	.	.	.	FALSE	.	FALSE	FALSE	.	.	.	.	5	.	.	.	0	0	0	0	0	0	0	0	0	0	0	0	0	0	0	0	0	0	0	0	0	0	0	0	0	0	0	.	.	.	.	.	75	25	35	0	0	0	0	0	0	0	0	0	6857	89.13	3524	94.42	435	99.31
X	ENSG00000102290	ENSG00000102290.23	PCDH11X	protocadherin 11 X-linked [Source:HGNC Symbol;Acc:HGNC:8656]	.	.	.	.	.	.	.	Expert Review Red|SFARI	FALSE	.	FALSE	FALSE	.	.	.	.	2	.	.	2	0	0	0	0	0	0	0	0	0	0	0	0	5	0	1	0	0	0	0	0	0	0	1	0	0	1	6	.	.	LOEUF_2	GEL_ASD_1	SFARI_2	75	25	35	0	0	0.0285714	0	0	0.1714285714285714	0	0	1.1714285714285717	6857	89.13	3524	94.42	374	99.41
X	ENSG00000102302	ENSG00000102302.8	FGD1	FYVE, RhoGEF and PH domain containing 1 [Source:HGNC Symbol;Acc:HGNC:3663]	.	.	.	.	.	.	.	.	FALSE	.	FALSE	FALSE	Definitive (GENCC:100001)>Aarskog-Scott syndrome, X-linked (MONDO:0010589)>X-linked (HP:0001417)|Definitive (GENCC:100001)>Aarskog-Scott syndrome, X-linked (MONDO:0010589)>X-linked recessive (HP:0001419)|Strong (GENCC:100002)>Aarskog-Scott syndrome, X-linked (MONDO:0010589)>X-linked (HP:0001417)|Supportive (GENCC:100009)>Aarskog-Scott syndrome, X-linked (MONDO:0010589)>Autosomal dominant (HP:0000006)	monoallelic_X_hem	definitive	Face|Genitalia|Skeleton	0	Emory Genetics Laboratory|Expert Review Green|Radboud University Medical Center, Nijmegen|Victorian Clinical Genetics Services	X-linked recessive	.	3	0	10	0	0	0	0	0	0	0	0	10	0	0	0	10	0	0	0	0	5	0	10	3	0	35	10	GenCC_D_3	.	GenCC_X_10,G2P_other_10,OMIM_X,LOEUF_0	GEL_ID_10	.	75	25	35	0.04	0	1	0.4	0	10	3.4	0	45	4900	92.23	3524	94.42	45	99.93
X	ENSG00000102309	ENSG00000102309.15	PIN4	peptidylprolyl cis/trans isomerase, NIMA-interacting 4 [Source:HGNC Symbol;Acc:HGNC:8992]	.	.	.	.	.	.	.	.	FALSE	.	FALSE	FALSE	.	.	.	.	3	Expert Review Red	.	.	0	0	0	0	0	0	0	0	0	0	0	0	0	0	0	1	0	0	0	0	0	0	0	0	0	0	1	.	.	.	GEL_ID_1	.	75	25	35	0	0	0	0	0	0	0	0	0	6857	89.13	3524	94.42	435	99.31
X	ENSG00000102312	ENSG00000102312.24	PORCN	porcupine O-acyltransferase [Source:HGNC Symbol;Acc:HGNC:17652]	.	.	.	.	.	.	.	.	FALSE	.	FALSE	FALSE	Definitive (GENCC:100001)>focal dermal hypoplasia (MONDO:0010592)>X-linked (HP:0001417)|Definitive (GENCC:100001)>focal dermal hypoplasia (MONDO:0010592)>X-linked dominant (HP:0001423)|Strong (GENCC:100002)>focal dermal hypoplasia (MONDO:0010592)>X-linked (HP:0001417)|Supportive (GENCC:100009)>focal dermal hypoplasia (MONDO:0010592)>X-linked (HP:0001417)|Supportive (GENCC:100009)>microphthalmia, isolated, with coloboma (MONDO:0000170)>Autosomal dominant (HP:0000006)	monoallelic_X_het	definitive	Skeleton|Skin	0	Emory Genetics Laboratory|Expert Review Green|Radboud University Medical Center, Nijmegen|Victorian Clinical Genetics Services	X-linked dominant	.	3	0	10	0	0	0	0	0	0	0	0	10	0	0	0	10	0	0	0	0	5	0	10	3	0	35	10	GenCC_D_3	.	GenCC_X_10,G2P_other_10,OMIM_X,LOEUF_0	GEL_ID_10	.	75	25	35	0.04	0	1	0.4	0	10	3.4	0	45	4900	92.23	3524	94.42	45	99.93
X	ENSG00000102313	ENSG00000102313.9	ITIH6	inter-alpha-trypsin inhibitor heavy chain family member 6 [Source:HGNC Symbol;Acc:HGNC:28907]	.	.	.	.	.	.	.	.	FALSE	.	FALSE	FALSE	.	.	.	.	8	Expert Review Red	.	.	0	0	0	0	0	0	0	0	0	0	0	0	0	0	0	1	0	0	0	0	0	0	0	0	0	0	1	.	.	.	GEL_ID_1	.	75	25	35	0	0	0	0	0	0	0	0	0	6857	89.13	3524	94.42	435	99.31
X	ENSG00000102316	ENSG00000102316.17	MAGED2	MAGE family member D2 [Source:HGNC Symbol;Acc:HGNC:16353]	.	.	.	.	.	.	.	.	FALSE	.	FALSE	FALSE	Strong (GENCC:100002)>Bartter disease type 5 (MONDO:0010503)>X-linked (HP:0001417)|Supportive (GENCC:100009)>antenatal Bartter syndrome (MONDO:0100343)>Autosomal recessive (HP:0000007)	.	.	.	0	.	X-linked recessive	.	0	3	8	0	0	0	0	0	0	0	0	0	0	0	0	0	0	0	0	0	5	0	10	0	3	23	0	.	GenCC_R_3	GenCC_X_8,OMIM_X,LOEUF_0	.	.	75	25	35	0	0.12	0.6571428571428571	0	0	0	0	3	23	6857	89.13	3245	94.86	167	99.74
X	ENSG00000102317	ENSG00000102317.18	RBM3	RNA binding motif protein 3 [Source:HGNC Symbol;Acc:HGNC:9900]	.	.	.	.	.	.	.	.	FALSE	.	FALSE	FALSE	.	.	.	.	2	.	.	.	0	0	0	0	0	0	0	0	0	0	0	0	0	0	0	0	0	0	0	0	0	0	1	0	0	1	0	.	.	LOEUF_2	.	.	75	25	35	0	0	0.0285714	0	0	0	0	0	1	6857	89.13	3524	94.42	385	99.39
X	ENSG00000102349	ENSG00000102349.18	KLF8	KLF transcription factor 8 [Source:HGNC Symbol;Acc:HGNC:6351]	.	.	.	.	.	.	.	.	FALSE	.	FALSE	FALSE	.	monoallelic_X_het	limited	Brain/Cognition	7	Emory Genetics Laboratory|Expert Review Red	.	.	0	0	0	0	0	0	0	0	0	0	1	0	0	0	0	1	0	0	0	0	0	0	0	0	0	1	1	.	.	G2P_brain_1	GEL_ID_1	.	75	25	35	0	0	0.0285714	0	0	0.0285714	0	0	1.0285714285714285	6857	89.13	3524	94.42	375	99.41
X	ENSG00000102359	ENSG00000102359.9	SRPX2	sushi repeat containing protein X-linked 2 [Source:HGNC Symbol;Acc:HGNC:30668]	.	.	.	.	.	.	.	.	FALSE	Expert|Expert Review Red|NHS GMS|Wessex and West Midlands GLH	FALSE	FALSE	Disputed Evidence (GENCC:100005)>rolandic epilepsy, intellectual disability, and speech dyspraxia, X-linked (MONDO:0010388)>X-linked (HP:0001417)|Limited (GENCC:100004)>polymicrogyria, bilateral perisylvian, X-linked (MONDO:0010314)>X-linked (HP:0001417)|Limited (GENCC:100004)>polymicrogyria, bilateral perisylvian, X-linked (MONDO:0010314)>X-linked recessive (HP:0001419)|Limited (GENCC:100004)>rolandic epilepsy, intellectual disability, and speech dyspraxia, X-linked (MONDO:0010388)>X-linked (HP:0001417)|Limited (GENCC:100004)>rolandic epilepsy, intellectual disability, and speech dyspraxia, X-linked (MONDO:0010388)>X-linked recessive (HP:0001419)|Supportive (GENCC:100009)>rolandic epilepsy-speech dyspraxia syndrome (MONDO:0015587)>Autosomal dominant (HP:0000006)	monoallelic_X_hem	limited	Brain/Cognition	2	Expert Review Red|Radboud University Medical Center, Nijmegen|Victorian Clinical Genetics Services	.	.	3	0	1	0	0	0	0	0	0	0	1	0	0	0	0	1	1	0	0	0	0	0	1	3	0	3	2	GenCC_D_3	.	GenCC_X_1,G2P_brain_1,LOEUF_2	GEL_ID_1,GEL_EPI_1	.	75	25	35	0.04	0	0.0857143	0.08	0	0.1714285714285714	3.08	0	3.1714285714285713	4952	92.15	3524	94.42	366	99.42
X	ENSG00000102362	ENSG00000102362.16	SYTL4	synaptotagmin like 4 [Source:HGNC Symbol;Acc:HGNC:15588]	.	.	.	.	.	.	.	.	FALSE	.	FALSE	FALSE	Limited (GENCC:100004)>retinal disorder (MONDO:0005283)>X-linked (HP:0001417)	.	.	.	2	Expert Review Red	.	.	0	0	1	0	0	0	0	0	0	0	0	0	0	0	0	1	0	0	0	0	0	0	1	0	0	2	1	.	.	GenCC_X_1,LOEUF_2	GEL_ID_1	.	75	25	35	0	0	0.0571429	0	0	0.0571429	0	0	2.057142857142857	6857	89.13	3524	94.42	370	99.42
X	ENSG00000102383	ENSG00000102383.14	ZDHHC15	zinc finger DHHC-type palmitoyltransferase 15 [Source:HGNC Symbol;Acc:HGNC:20342]	.	.	.	.	.	.	.	.	FALSE	.	FALSE	FALSE	Disputed Evidence (GENCC:100005)>X-linked complex neurodevelopmental disorder (MONDO:0100148)>X-linked (HP:0001417)|Limited (GENCC:100004)>intellectual disability, X-linked 91 (MONDO:0010363)>Unknown (HP:0000005)|Limited (GENCC:100004)>intellectual disability, X-linked 91 (MONDO:0010363)>X-linked (HP:0001417)|Limited (GENCC:100004)>intellectual disability, X-linked 91 (MONDO:0010363)>X-linked dominant (HP:0001423)	monoallelic_X_het	limited	Brain/Cognition	2	Emory Genetics Laboratory|Expert Review Red	.	.	0	0	1	0	0	0	0	0	0	0	1	0	0	0	0	1	0	0	0	0	0	0	1	0	0	3	1	.	.	GenCC_X_1,G2P_brain_1,LOEUF_2	GEL_ID_1	.	75	25	35	0	0	0.0857143	0	0	0.0857143	0	0	3.085714285714286	6857	89.13	3524	94.42	367	99.42
X	ENSG00000102384	ENSG00000102384.14	CENPI	centromere protein I [Source:HGNC Symbol;Acc:HGNC:3968]	.	.	.	.	.	.	.	.	FALSE	.	FALSE	FALSE	Limited (GENCC:100004)>idiopathic steroid-sensitive nephrotic syndrome (MONDO:0019067)>X-linked (HP:0001417)	.	.	.	0	.	.	.	0	0	1	0	0	0	0	0	0	0	0	0	0	0	0	0	0	0	0	0	0	0	10	0	0	11	0	.	.	GenCC_X_1,LOEUF_0	.	.	75	25	35	0	0	0.3142857142857143	0	0	0	0	0	11	6857	89.13	3524	94.42	238	99.62
X	ENSG00000102385	ENSG00000102385.13	DRP2	dystrophin related protein 2 [Source:HGNC Symbol;Acc:HGNC:3032]	.	.	.	.	.	.	.	.	FALSE	.	FALSE	FALSE	Moderate (GENCC:100003)>Charcot-Marie-Tooth disease (MONDO:0015626)>X-linked (HP:0001417)	.	.	.	3	.	.	.	0	0	5	0	0	0	0	0	0	0	0	0	0	0	0	0	0	0	0	0	0	0	0	0	0	5	0	.	.	GenCC_X_5	.	.	75	25	35	0	0	0.1428571428571428	0	0	0	0	0	5	6857	89.13	3524	94.42	321	99.49
X	ENSG00000102387	ENSG00000102387.16	TAF7L	TATA-box binding protein associated factor 7 like [Source:HGNC Symbol;Acc:HGNC:11548]	.	.	.	.	.	.	.	.	FALSE	.	FALSE	FALSE	.	.	.	.	1	Expert Review Red	.	.	0	0	0	0	0	0	0	0	0	0	0	0	0	0	0	1	0	0	0	0	0	0	5	0	0	5	1	.	.	LOEUF_1	GEL_ID_1	.	75	25	35	0	0	0.1428571428571428	0	0	0.1428571428571428	0	0	5.142857142857143	6857	89.13	3524	94.42	305	99.52
X	ENSG00000102390	ENSG00000102390.11	PBDC1	polysaccharide biosynthesis domain containing 1 [Source:HGNC Symbol;Acc:HGNC:28790]	.	.	.	.	.	.	.	.	FALSE	.	FALSE	FALSE	.	.	.	.	3	.	.	.	0	0	0	0	0	0	0	0	0	0	0	0	0	0	0	0	0	0	0	0	0	0	0	0	0	0	0	.	.	.	.	.	75	25	35	0	0	0	0	0	0	0	0	0	6857	89.13	3524	94.42	435	99.31
X	ENSG00000102393	ENSG00000102393.15	GLA	galactosidase alpha [Source:HGNC Symbol;Acc:HGNC:4296]	.	.	.	.	.	.	.	.	FALSE	.	FALSE	FALSE	Definitive (GENCC:100001)>Fabry disease (MONDO:0010526)>Autosomal dominant (HP:0000006)|Definitive (GENCC:100001)>Fabry disease (MONDO:0010526)>Mitochondrial (HP:0001427)|Definitive (GENCC:100001)>Fabry disease (MONDO:0010526)>X-linked (HP:0001417)|Strong (GENCC:100002)>Fabry disease (MONDO:0010526)>X-linked (HP:0001417)|Supportive (GENCC:100009)>Fabry disease (MONDO:0010526)>X-linked (HP:0001417)	.	.	.	0	.	X-linked	.	10	0	10	0	0	0	0	0	0	0	0	0	0	0	0	0	0	0	0	0	5	0	10	10	0	25	0	GenCC_D_10	.	GenCC_X_10,OMIM_X,LOEUF_0	.	.	75	25	35	0.1333333333333333	0	0.7142857142857143	0	0	0	10	0	25	2079	96.71	3524	94.42	151	99.76
X	ENSG00000102401	ENSG00000102401.20	ARMCX3	armadillo repeat containing X-linked 3 [Source:HGNC Symbol;Acc:HGNC:24065]	.	.	.	.	.	.	.	.	FALSE	.	FALSE	FALSE	.	.	.	.	4	.	.	.	0	0	0	0	0	0	0	0	0	0	0	0	0	0	0	0	0	0	0	0	0	0	0	0	0	0	0	.	.	.	.	.	75	25	35	0	0	0	0	0	0	0	0	0	6857	89.13	3524	94.42	435	99.31
X	ENSG00000102409	ENSG00000102409.10	BEX4	brain expressed X-linked 4 [Source:HGNC Symbol;Acc:HGNC:25475]	.	.	.	.	.	.	.	.	FALSE	.	FALSE	FALSE	.	.	.	.	4	.	.	.	0	0	0	0	0	0	0	0	0	0	0	0	0	0	0	0	0	0	0	0	0	0	0	0	0	0	0	.	.	.	.	.	75	25	35	0	0	0	0	0	0	0	0	0	6857	89.13	3524	94.42	435	99.31
13	ENSG00000102445	ENSG00000102445.20	RUBCNL	rubicon like autophagy enhancer [Source:HGNC Symbol;Acc:HGNC:20420]	FALSE	FALSE	FALSE	FALSE	FALSE	FALSE	.	.	FALSE	.	FALSE	FALSE	.	.	.	.	7	.	.	.	0	0	0	0	0	0	0	0	0	0	0	0	0	0	0	0	0	0	0	0	0	0	0	0	0	0	0	.	.	.	.	.	75	25	35	0	0	0	0	0	0	0	0	0	6857	89.13	3524	94.42	435	99.31
13	ENSG00000102452	ENSG00000102452.18	NALCN	sodium leak channel, non-selective [Source:HGNC Symbol;Acc:HGNC:19082]	FALSE	FALSE	TRUE	TRUE	TRUE	TRUE	.	.	FALSE	.	FALSE	FALSE	Definitive (GENCC:100001)>congenital contractures of the limbs and face, hypotonia, and developmental delay (MONDO:0014556)>Autosomal dominant (HP:0000006)|Definitive (GENCC:100001)>hypotonia, infantile, with psychomotor retardation and characteristic facies 1 (MONDO:0024567)>Autosomal recessive (HP:0000007)|Strong (GENCC:100002)>congenital contractures of the limbs and face, hypotonia, and developmental delay (MONDO:0014556)>Autosomal dominant (HP:0000006)|Strong (GENCC:100002)>hypotonia, infantile, with psychomotor retardation and characteristic facies 1 (MONDO:0024567)>Autosomal recessive (HP:0000007)|Supportive (GENCC:100009)>Freeman-Sheldon syndrome (MONDO:0008675)>Autosomal dominant (HP:0000006)|Supportive (GENCC:100009)>Sheldon-hall syndrome (MONDO:0011128)>Autosomal dominant (HP:0000006)|Supportive (GENCC:100009)>digitotalar dysmorphism (MONDO:0015240)>Autosomal dominant (HP:0000006)|Supportive (GENCC:100009)>hypotonia, infantile, with psychomotor retardation and characteristic facies (MONDO:0014176)>Autosomal recessive (HP:0000007)	biallelic_autosomal|monoallelic_autosomal	definitive	Brain/Cognition|Skeleton	2	Expert Review Green|Radboud University Medical Center, Nijmegen|Victorian Clinical Genetics Services	Autosomal dominant|Autosomal recessive	.	10	10	0	0	10	0	10	0	10	0	0	0	0	0	0	10	0	0	5	5	0	1	0	36	25	0	10	GenCC_D_10,Fu_NDD373_10,G2P_brain_10,OMIM_D,LOEUF_2	GenCC_R_10,G2P_brain_10,OMIM_R	.	GEL_ID_10	.	75	25	35	0.48	1	0	4.8	10	0	40.8	35	0	345	99.45	395	99.38	435	99.31	Nalcn	ENSMUSG00000000197	NALCN	ENSG00000102452
13	ENSG00000102466	ENSG00000102466.17	FGF14	fibroblast growth factor 14 [Source:HGNC Symbol;Acc:HGNC:3671]	FALSE	FALSE	FALSE	FALSE	FALSE	FALSE	2	.	FALSE	.	FALSE	FALSE	Moderate (GENCC:100003)>spinocerebellar ataxia type 27 (MONDO:0012247)>Autosomal dominant (HP:0000006)|Strong (GENCC:100002)>spinocerebellar ataxia 27A (MONDO:0008654)>Autosomal dominant (HP:0000006)|Supportive (GENCC:100009)>spinocerebellar ataxia type 27 (MONDO:0012247)>Autosomal dominant (HP:0000006)	monoallelic_autosomal	definitive	Brain/Cognition	1	BRIDGE study SPEED NEURO Tier1 Gene|Expert Review Amber|Victorian Clinical Genetics Services	Autosomal dominant	3	8	0	0	0	0	0	10	0	0	0	0	0	1	0	0	5	0	5	5	0	0	5	0	28	0	0	11	GenCC_D_8,G2P_brain_10,OMIM_D,LOEUF_1	.	.	GEL_ID_5,GEL_Ataxia	SFARI_3	75	25	35	0.3733333333333333	0	0	4.1066666666666665	0	0	32.10666666666667	0	0	506	99.2	3524	94.42	435	99.31	Fgf14	ENSMUSG00000025551	FGF14	ENSG00000102466
13	ENSG00000102468	ENSG00000102468.11	HTR2A	5-hydroxytryptamine receptor 2A [Source:HGNC Symbol;Acc:HGNC:5293]	FALSE	FALSE	FALSE	FALSE	FALSE	FALSE	.	.	FALSE	.	FALSE	FALSE	.	.	.	.	2	.	Autosomal dominant|Multifactorial	.	0	0	0	0	0	0	0	0	0	0	0	0	0	0	0	0	0	0	5	0	0	1	0	6	0	0	0	OMIM_D,LOEUF_2	.	.	.	.	75	25	35	0.08	0	0	0	0	0	6	0	0	3272	94.82	3524	94.42	435	99.31	Htr2a	ENSMUSG00000034997	HTR2A	ENSG00000102468
13	ENSG00000102471	ENSG00000102471.16	NDFIP2	Nedd4 family interacting protein 2 [Source:HGNC Symbol;Acc:HGNC:18537]	FALSE	FALSE	FALSE	FALSE	FALSE	FALSE	.	.	FALSE	.	FALSE	FALSE	.	.	.	.	2	.	.	.	0	0	0	0	0	0	0	0	0	0	0	0	0	0	0	0	0	0	0	0	0	1	0	1	0	0	0	LOEUF_2	.	.	.	.	75	25	35	0.0133333	0	0	0	0	0	1	0	0	5490	91.3	3524	94.42	435	99.31
13	ENSG00000102524	ENSG00000102524.12	TNFSF13B	TNF superfamily member 13b [Source:HGNC Symbol;Acc:HGNC:11929]	FALSE	FALSE	FALSE	FALSE	FALSE	FALSE	.	.	FALSE	.	FALSE	FALSE	.	.	.	.	0	.	.	.	0	0	0	0	0	0	0	0	0	0	0	0	0	0	0	0	0	0	0	0	0	10	0	10	0	0	0	LOEUF_0	.	.	.	.	75	25	35	0.1333333333333333	0	0	0	0	0	10	0	0	2079	96.71	3524	94.42	435	99.31
13	ENSG00000102531	ENSG00000102531.16	FNDC3A	fibronectin type III domain containing 3A [Source:HGNC Symbol;Acc:HGNC:20296]	FALSE	FALSE	FALSE	FALSE	FALSE	FALSE	.	.	FALSE	.	FALSE	FALSE	.	.	.	.	0	.	.	.	0	0	0	0	0	0	0	0	0	0	0	0	0	0	0	0	0	0	0	0	0	10	0	10	0	0	0	LOEUF_0	.	.	.	.	75	25	35	0.1333333333333333	0	0	0	0	0	10	0	0	2079	96.71	3524	94.42	435	99.31
13	ENSG00000102539	ENSG00000102539.5	MLNR	motilin receptor [Source:HGNC Symbol;Acc:HGNC:4495]	FALSE	FALSE	FALSE	FALSE	FALSE	FALSE	.	.	FALSE	.	FALSE	FALSE	.	.	.	.	6	.	.	.	0	0	0	0	0	0	0	0	0	0	0	0	0	0	0	0	0	0	0	0	0	0	0	0	0	0	0	.	.	.	.	.	75	25	35	0	0	0	0	0	0	0	0	0	6857	89.13	3524	94.42	435	99.31
13	ENSG00000102543	ENSG00000102543.14	CDADC1	cytidine and dCMP deaminase domain containing 1 [Source:HGNC Symbol;Acc:HGNC:20299]	FALSE	FALSE	FALSE	FALSE	FALSE	FALSE	.	.	FALSE	.	FALSE	FALSE	.	.	.	.	6	.	.	.	0	0	0	0	0	0	0	0	0	0	0	0	0	0	0	0	0	0	0	0	0	0	0	0	0	0	0	.	.	.	.	.	75	25	35	0	0	0	0	0	0	0	0	0	6857	89.13	3524	94.42	435	99.31
13	ENSG00000102547	ENSG00000102547.19	CAB39L	calcium binding protein 39 like [Source:HGNC Symbol;Acc:HGNC:20290]	FALSE	FALSE	FALSE	FALSE	FALSE	FALSE	.	.	FALSE	.	FALSE	FALSE	.	.	.	.	5	.	.	.	0	0	0	0	0	0	0	0	0	0	0	0	0	0	0	0	0	0	0	0	0	0	0	0	0	0	0	.	.	.	.	.	75	25	35	0	0	0	0	0	0	0	0	0	6857	89.13	3524	94.42	435	99.31
13	ENSG00000102554	ENSG00000102554.14	KLF5	KLF transcription factor 5 [Source:HGNC Symbol;Acc:HGNC:6349]	FALSE	FALSE	FALSE	FALSE	FALSE	FALSE	.	.	FALSE	.	FALSE	FALSE	.	.	.	.	2	.	.	.	0	0	0	0	0	0	0	0	0	0	0	0	0	0	0	0	0	0	0	0	0	1	0	1	0	0	0	LOEUF_2	.	.	.	.	75	25	35	0.0133333	0	0	0	0	0	1	0	0	5490	91.3	3524	94.42	435	99.31
13	ENSG00000102572	ENSG00000102572.15	STK24	serine/threonine kinase 24 [Source:HGNC Symbol;Acc:HGNC:11403]	FALSE	FALSE	FALSE	FALSE	FALSE	FALSE	.	.	FALSE	.	FALSE	FALSE	.	.	.	.	2	.	.	.	0	0	0	0	0	0	0	0	0	0	0	0	0	0	0	0	0	0	0	0	0	1	0	1	0	0	0	LOEUF_2	.	.	.	.	75	25	35	0.0133333	0	0	0	0	0	1	0	0	5490	91.3	3524	94.42	435	99.31
19	ENSG00000102575	ENSG00000102575.14	ACP5	acid phosphatase 5, tartrate resistant [Source:HGNC Symbol;Acc:HGNC:124]	FALSE	FALSE	FALSE	FALSE	FALSE	FALSE	.	.	FALSE	.	FALSE	FALSE	Definitive (GENCC:100001)>Spondyloenchondrodysplasia with immune dysregulation (MONDO:0011939)>Autosomal recessive (HP:0000007)|Strong (GENCC:100002)>Spondyloenchondrodysplasia with immune dysregulation (MONDO:0011939)>Autosomal recessive (HP:0000007)|Supportive (GENCC:100009)>Spondyloenchondrodysplasia with immune dysregulation (MONDO:0011939)>Autosomal recessive (HP:0000007)	biallelic_autosomal	definitive	Bone Marrow/Immune|Skeleton	3	BRIDGE study SPEED NEURO Tier1 Gene|Expert Review Amber	Autosomal recessive	.	0	10	0	0	0	0	0	0	0	10	0	0	0	0	0	5	0	0	0	5	0	0	0	0	25	0	5	.	GenCC_R_10,G2P_other_10,OMIM_R	.	GEL_ID_5	.	75	25	35	0	1	0	0	5	0	0	30	0	6857	89.13	667	98.94	435	99.31
13	ENSG00000102580	ENSG00000102580.15	DNAJC3	DnaJ heat shock protein family (Hsp40) member C3 [Source:HGNC Symbol;Acc:HGNC:9439]	FALSE	FALSE	FALSE	FALSE	FALSE	FALSE	1	.	FALSE	.	FALSE	FALSE	Limited (GENCC:100004)>type 2 diabetes mellitus (MONDO:0005148)>Autosomal dominant (HP:0000006)|Moderate (GENCC:100003)>juvenile-onset diabetes mellitus-central and peripheral neurodegeneration syndrome (MONDO:0014523)>Autosomal recessive (HP:0000007)|Strong (GENCC:100002)>juvenile-onset diabetes mellitus-central and peripheral neurodegeneration syndrome (MONDO:0014523)>Autosomal recessive (HP:0000007)|Supportive (GENCC:100009)>juvenile-onset diabetes mellitus-central and peripheral neurodegeneration syndrome (MONDO:0014523)>Autosomal recessive (HP:0000007)	.	.	.	2	Victorian Clinical Genetics Services	Autosomal recessive	.	1	8	0	0	0	0	0	0	0	0	0	0	0	0	0	0	0	5	0	5	0	1	0	2	13	0	5	GenCC_D_1,LOEUF_2	GenCC_R_8,OMIM_R	.	GEL_Ataxia	.	75	25	35	0.0266667	0.52	0	0.1333333333333333	2.6	0	2.1333333333333333	15.6	0	5234	91.7	1516	97.6	435	99.31
13	ENSG00000102595	ENSG00000102595.22	UGGT2	UDP-glucose glycoprotein glucosyltransferase 2 [Source:HGNC Symbol;Acc:HGNC:15664]	FALSE	FALSE	FALSE	FALSE	FALSE	FALSE	.	.	FALSE	.	FALSE	FALSE	.	.	.	.	5	.	.	.	0	0	0	0	0	0	0	0	0	0	0	0	0	0	0	0	0	0	0	0	0	0	0	0	0	0	0	.	.	.	.	.	75	25	35	0	0	0	0	0	0	0	0	0	6857	89.13	3524	94.42	435	99.31
13	ENSG00000102606	ENSG00000102606.20	ARHGEF7	Rho guanine nucleotide exchange factor 7 [Source:HGNC Symbol;Acc:HGNC:15607]	FALSE	FALSE	FALSE	FALSE	FALSE	FALSE	.	.	FALSE	.	FALSE	FALSE	.	.	.	.	0	.	.	.	0	0	0	0	0	0	0	0	0	0	0	0	0	0	0	0	0	0	0	0	0	10	0	10	0	0	0	LOEUF_0	.	.	.	.	75	25	35	0.1333333333333333	0	0	0	0	0	10	0	0	2079	96.71	3524	94.42	435	99.31
13	ENSG00000102678	ENSG00000102678.7	FGF9	fibroblast growth factor 9 [Source:HGNC Symbol;Acc:HGNC:3687]	FALSE	FALSE	FALSE	FALSE	FALSE	FALSE	.	.	FALSE	.	FALSE	FALSE	Moderate (GENCC:100003)>multiple synostoses syndrome 3 (MONDO:0013064)>Autosomal dominant (HP:0000006)|Strong (GENCC:100002)>multiple synostoses syndrome 3 (MONDO:0013064)>Autosomal dominant (HP:0000006)|Supportive (GENCC:100009)>multiple synostoses syndrome (MONDO:0017923)>Autosomal dominant (HP:0000006)	monoallelic_autosomal	strong	Ear|Skeleton	1	.	Autosomal dominant	.	8	0	0	0	0	0	0	8	0	0	0	0	0	0	0	0	0	0	5	0	0	5	0	26	0	0	0	GenCC_D_8,G2P_other_8,OMIM_D,LOEUF_1	.	.	.	.	75	25	35	0.3466666666666667	0	0	0	0	0	26	0	0	665	98.95	3524	94.42	435	99.31
13	ENSG00000102683	ENSG00000102683.8	SGCG	sarcoglycan gamma [Source:HGNC Symbol;Acc:HGNC:10809]	FALSE	FALSE	FALSE	FALSE	FALSE	FALSE	.	.	FALSE	.	FALSE	FALSE	Definitive (GENCC:100001)>autosomal recessive limb-girdle muscular dystrophy (MONDO:0015152)>Autosomal recessive (HP:0000007)|Definitive (GENCC:100001)>autosomal recessive limb-girdle muscular dystrophy type 2C (MONDO:0009677)>Autosomal recessive (HP:0000007)|Strong (GENCC:100002)>autosomal recessive limb-girdle muscular dystrophy type 2C (MONDO:0009677)>Autosomal recessive (HP:0000007)|Supportive (GENCC:100009)>autosomal recessive limb-girdle muscular dystrophy type 2C (MONDO:0009677)>Autosomal recessive (HP:0000007)	.	.	.	5	.	Autosomal recessive	.	0	10	0	0	0	0	0	0	0	0	0	0	0	0	0	0	0	0	0	5	0	0	0	0	15	0	0	.	GenCC_R_10,OMIM_R	.	.	.	75	25	35	0	0.6	0	0	0	0	0	15	0	6857	89.13	1593	97.48	435	99.31
13	ENSG00000102699	ENSG00000102699.6	PARP4	poly(ADP-ribose) polymerase family member 4 [Source:HGNC Symbol;Acc:HGNC:271]	FALSE	FALSE	FALSE	FALSE	FALSE	FALSE	.	.	FALSE	.	FALSE	FALSE	.	.	.	.	4	.	.	.	0	0	0	0	0	0	0	0	0	0	0	0	0	0	0	0	0	0	0	0	0	0	0	0	0	0	0	.	.	.	.	.	75	25	35	0	0	0	0	0	0	0	0	0	6857	89.13	3524	94.42	435	99.31
13	ENSG00000102710	ENSG00000102710.21	SUPT20H	SPT20 homolog, SAGA complex component [Source:HGNC Symbol;Acc:HGNC:20596]	FALSE	FALSE	FALSE	FALSE	FALSE	FALSE	.	.	FALSE	.	FALSE	FALSE	.	.	.	.	4	.	.	.	0	0	0	0	0	0	0	0	0	0	0	0	0	0	0	0	0	0	0	0	0	0	0	0	0	0	0	.	.	.	.	.	75	25	35	0	0	0	0	0	0	0	0	0	6857	89.13	3524	94.42	435	99.31
13	ENSG00000102738	ENSG00000102738.8	MRPS31	mitochondrial ribosomal protein S31 [Source:HGNC Symbol;Acc:HGNC:16632]	FALSE	FALSE	FALSE	FALSE	FALSE	FALSE	.	.	FALSE	.	FALSE	FALSE	.	.	.	.	4	.	.	.	0	0	0	0	0	0	0	0	0	0	0	0	0	0	0	0	0	0	0	0	0	0	0	0	0	0	0	.	.	.	.	.	75	25	35	0	0	0	0	0	0	0	0	0	6857	89.13	3524	94.42	435	99.31
13	ENSG00000102743	ENSG00000102743.16	SLC25A15	solute carrier family 25 member 15 [Source:HGNC Symbol;Acc:HGNC:10985]	FALSE	FALSE	FALSE	FALSE	FALSE	FALSE	.	.	FALSE	.	FALSE	FALSE	Definitive (GENCC:100001)>ornithine translocase deficiency (MONDO:0009393)>Autosomal recessive (HP:0000007)|Strong (GENCC:100002)>ornithine translocase deficiency (MONDO:0009393)>Autosomal recessive (HP:0000007)|Supportive (GENCC:100009)>ornithine translocase deficiency (MONDO:0009393)>Autosomal recessive (HP:0000007)	biallelic_autosomal	definitive	Brain/Cognition|Endocrine/Metabolic	7	Expert Review Green|Radboud University Medical Center, Nijmegen|Victorian Clinical Genetics Services	Autosomal recessive	.	0	10	0	0	0	0	0	0	10	0	0	0	0	0	0	10	0	0	0	5	0	0	0	0	25	0	10	.	GenCC_R_10,G2P_brain_10,OMIM_R	.	GEL_ID_10	.	75	25	35	0	1	0	0	10	0	0	35	0	6857	89.13	395	99.38	435	99.31
13	ENSG00000102753	ENSG00000102753.10	KPNA3	karyopherin subunit alpha 3 [Source:HGNC Symbol;Acc:HGNC:6396]	FALSE	FALSE	FALSE	FALSE	FALSE	FALSE	.	.	FALSE	.	FALSE	FALSE	Moderate (GENCC:100003)>spastic paraplegia 88, autosomal dominant (MONDO:0859309)>Autosomal dominant (HP:0000006)|Strong (GENCC:100002)>spastic paraplegia 88, autosomal dominant (MONDO:0859309)>Autosomal dominant (HP:0000006)	.	.	.	1	.	Autosomal dominant	.	8	0	0	0	0	0	0	0	0	0	0	0	0	0	0	0	0	0	5	0	0	5	0	18	0	0	0	GenCC_D_8,OMIM_D,LOEUF_1	.	.	.	.	75	25	35	0.24	0	0	0	0	0	18	0	0	1050	98.34	3524	94.42	435	99.31	Kpna3	ENSMUSG00000021929	KPNA3	ENSG00000102753
13	ENSG00000102755	ENSG00000102755.13	FLT1	fms related receptor tyrosine kinase 1 [Source:HGNC Symbol;Acc:HGNC:3763]	FALSE	FALSE	FALSE	FALSE	FALSE	FALSE	.	.	FALSE	.	FALSE	FALSE	.	.	.	.	0	.	.	.	0	0	0	0	0	0	0	0	0	0	0	0	0	0	0	0	0	0	0	0	0	10	0	10	0	0	0	LOEUF_0	.	.	.	.	75	25	35	0.1333333333333333	0	0	0	0	0	10	0	0	2079	96.71	3524	94.42	435	99.31
13	ENSG00000102760	ENSG00000102760.13	RGCC	regulator of cell cycle [Source:HGNC Symbol;Acc:HGNC:20369]	FALSE	FALSE	FALSE	FALSE	FALSE	FALSE	.	.	FALSE	.	FALSE	FALSE	.	.	.	.	8	.	.	.	0	0	0	0	0	0	0	0	0	0	0	0	0	0	0	0	0	0	0	0	0	0	0	0	0	0	0	.	.	.	.	.	75	25	35	0	0	0	0	0	0	0	0	0	6857	89.13	3524	94.42	435	99.31
13	ENSG00000102763	ENSG00000102763.18	VWA8	von Willebrand factor A domain containing 8 [Source:HGNC Symbol;Acc:HGNC:29071]	FALSE	FALSE	FALSE	FALSE	FALSE	FALSE	.	.	FALSE	.	FALSE	FALSE	Limited (GENCC:100004)>retinitis pigmentosa 97 (MONDO:0957314)>Autosomal dominant (HP:0000006)|Limited (GENCC:100004)>retinitis pigmentosa 97 (MONDO:0957314)>Unknown (HP:0000005)	.	.	.	6	.	Autosomal dominant	.	1	0	0	0	0	0	0	0	0	0	0	0	0	0	0	0	0	0	5	0	0	0	0	6	0	0	0	GenCC_D_1,OMIM_D	.	.	.	.	75	25	35	0.08	0	0	0	0	0	6	0	0	3272	94.82	3524	94.42	435	99.31
13	ENSG00000102780	ENSG00000102780.17	DGKH	diacylglycerol kinase eta [Source:HGNC Symbol;Acc:HGNC:2854]	FALSE	FALSE	FALSE	FALSE	FALSE	FALSE	.	.	FALSE	.	FALSE	FALSE	.	.	.	.	1	Expert Review Red	.	.	0	0	0	0	0	0	0	0	0	0	0	0	0	0	0	1	0	0	0	0	0	5	0	5	0	0	1	LOEUF_1	.	.	GEL_ID_1	.	75	25	35	0.0666667	0	0	0.0666667	0	0	5.066666666666666	0	0	3515	94.43	3524	94.42	435	99.31
13	ENSG00000102781	ENSG00000102781.14	KATNAL1	katanin catalytic subunit A1 like 1 [Source:HGNC Symbol;Acc:HGNC:28361]	FALSE	FALSE	FALSE	FALSE	FALSE	FALSE	.	Expert Review Red|SFARI	FALSE	.	FALSE	FALSE	.	.	.	.	2	.	.	2	0	0	0	0	0	0	0	0	0	0	0	0	5	0	1	0	0	0	0	0	0	1	0	1	0	0	6	LOEUF_2	.	.	GEL_ASD_1	SFARI_2	75	25	35	0.0133333	0	0	0.08	0	0	1.08	0	0	5344	91.53	3524	94.42	435	99.31
13	ENSG00000102786	ENSG00000102786.15	INTS6	integrator complex subunit 6 [Source:HGNC Symbol;Acc:HGNC:14879]	FALSE	FALSE	FALSE	FALSE	FALSE	FALSE	.	Expert Review Amber|SFARI	FALSE	.	FALSE	FALSE	.	.	.	.	0	Expert Review Red|Victorian Clinical Genetics Services	.	2	0	0	0	0	0	0	0	0	0	0	0	0	5	0	5	1	0	0	0	0	0	10	0	10	0	0	11	LOEUF_0	.	.	GEL_ASD_5,GEL_ID_1	SFARI_2	75	25	35	0.1333333333333333	0	0	1.4666666666666666	0	0	11.466666666666669	0	0	1827	97.11	3524	94.42	435	99.31
13	ENSG00000102794	ENSG00000102794.11	ACOD1	aconitate decarboxylase 1 [Source:HGNC Symbol;Acc:HGNC:33904]	FALSE	FALSE	FALSE	FALSE	FALSE	FALSE	.	.	FALSE	.	FALSE	FALSE	.	.	.	.	6	.	.	.	0	0	0	0	0	0	0	0	0	0	0	0	0	0	0	0	0	0	0	0	0	0	0	0	0	0	0	.	.	.	.	.	75	25	35	0	0	0	0	0	0	0	0	0	6857	89.13	3524	94.42	435	99.31
13	ENSG00000102796	ENSG00000102796.12	DHRS12	dehydrogenase/reductase 12 [Source:HGNC Symbol;Acc:HGNC:25832]	FALSE	FALSE	FALSE	FALSE	FALSE	FALSE	.	.	FALSE	.	FALSE	FALSE	.	.	.	.	7	.	.	.	0	0	0	0	0	0	0	0	0	0	0	0	0	0	0	0	0	0	0	0	0	0	0	0	0	0	0	.	.	.	.	.	75	25	35	0	0	0	0	0	0	0	0	0	6857	89.13	3524	94.42	435	99.31
13	ENSG00000102802	ENSG00000102802.10	MEDAG	mesenteric estrogen dependent adipogenesis [Source:HGNC Symbol;Acc:HGNC:25926]	FALSE	FALSE	FALSE	FALSE	FALSE	FALSE	.	.	FALSE	.	FALSE	FALSE	.	.	.	.	6	.	.	.	0	0	0	0	0	0	0	0	0	0	0	0	0	0	0	0	0	0	0	0	0	0	0	0	0	0	0	.	.	.	.	.	75	25	35	0	0	0	0	0	0	0	0	0	6857	89.13	3524	94.42	435	99.31
13	ENSG00000102804	ENSG00000102804.16	TSC22D1	TSC22 domain family member 1 [Source:HGNC Symbol;Acc:HGNC:16826]	FALSE	FALSE	FALSE	FALSE	FALSE	FALSE	.	.	FALSE	.	FALSE	FALSE	.	.	.	.	1	.	.	.	0	0	0	0	0	0	0	0	0	0	0	0	0	0	0	0	0	0	0	0	0	5	0	5	0	0	0	LOEUF_1	.	.	.	.	75	25	35	0.0666667	0	0	0	0	0	5	0	0	3555	94.37	3524	94.42	435	99.31
13	ENSG00000102805	ENSG00000102805.16	CLN5	CLN5 intracellular trafficking protein [Source:HGNC Symbol;Acc:HGNC:2076]	FALSE	FALSE	FALSE	FALSE	FALSE	FALSE	1	.	FALSE	Expert|Expert Review Red|NHS GMS|Wessex and West Midlands GLH	.	.	Definitive (GENCC:100001)>neuronal ceroid lipofuscinosis (MONDO:0016295)>Autosomal recessive (HP:0000007)|Definitive (GENCC:100001)>neuronal ceroid lipofuscinosis 5 (MONDO:0009745)>Autosomal recessive (HP:0000007)|Strong (GENCC:100002)>neuronal ceroid lipofuscinosis 5 (MONDO:0009745)>Autosomal recessive (HP:0000007)|Supportive (GENCC:100009)>neuronal ceroid lipofuscinosis 5 (MONDO:0009745)>Autosomal recessive (HP:0000007)	biallelic_autosomal	definitive	Brain/Cognition|Endocrine/Metabolic|Eye: Retina	6	Expert Review Green|Radboud University Medical Center, Nijmegen	Autosomal recessive	.	0	10	0	0	0	0	0	0	10	0	0	0	0	0	0	10	1	5	0	5	0	0	0	0	25	0	16	.	GenCC_R_10,G2P_brain_10,OMIM_R	.	GEL_ID_10,GEL_EPI_1,GEL_Ataxia	.	75	25	35	0	1	0	0	16	0	0	41	0	6857	89.13	197	99.69	435	99.31
13	ENSG00000102837	ENSG00000102837.7	OLFM4	olfactomedin 4 [Source:HGNC Symbol;Acc:HGNC:17190]	FALSE	FALSE	FALSE	FALSE	FALSE	FALSE	.	.	FALSE	.	FALSE	FALSE	.	.	.	.	6	.	.	.	0	0	0	0	0	0	0	0	0	0	0	0	0	0	0	0	0	0	0	0	0	0	0	0	0	0	0	.	.	.	.	.	75	25	35	0	0	0	0	0	0	0	0	0	6857	89.13	3524	94.42	435	99.31
16	ENSG00000102854	ENSG00000102854.16	MSLN	mesothelin [Source:HGNC Symbol;Acc:HGNC:7371]	FALSE	FALSE	FALSE	FALSE	FALSE	FALSE	.	.	FALSE	.	FALSE	FALSE	.	.	.	.	7	.	.	.	0	0	0	0	0	0	0	0	0	0	0	0	0	0	0	0	0	0	0	0	0	0	0	0	0	0	0	.	.	.	.	.	75	25	35	0	0	0	0	0	0	0	0	0	6857	89.13	3524	94.42	435	99.31
16	ENSG00000102858	ENSG00000102858.13	MGRN1	mahogunin ring finger 1 [Source:HGNC Symbol;Acc:HGNC:20254]	FALSE	FALSE	FALSE	FALSE	FALSE	FALSE	.	.	FALSE	.	FALSE	FALSE	.	.	.	.	2	.	.	.	0	0	0	0	0	0	0	0	0	0	0	0	0	0	0	0	0	0	0	0	0	1	0	1	0	0	0	LOEUF_2	.	.	.	.	75	25	35	0.0133333	0	0	0	0	0	1	0	0	5490	91.3	3524	94.42	435	99.31
16	ENSG00000102870	ENSG00000102870.6	ZNF629	zinc finger protein 629 [Source:HGNC Symbol;Acc:HGNC:29008]	FALSE	FALSE	FALSE	FALSE	FALSE	FALSE	.	.	FALSE	.	FALSE	FALSE	.	.	.	.	0	.	.	.	0	0	0	0	0	0	0	0	0	0	0	0	0	0	0	0	0	0	0	0	0	10	0	10	0	0	0	LOEUF_0	.	.	.	.	75	25	35	0.1333333333333333	0	0	0	0	0	10	0	0	2079	96.71	3524	94.42	435	99.31
16	ENSG00000102871	ENSG00000102871.16	TRADD	TNFRSF1A associated via death domain [Source:HGNC Symbol;Acc:HGNC:12030]	FALSE	FALSE	FALSE	FALSE	FALSE	FALSE	.	.	FALSE	.	FALSE	FALSE	.	.	.	.	3	.	.	.	0	0	0	0	0	0	0	0	0	0	0	0	0	0	0	0	0	0	0	0	0	0	0	0	0	0	0	.	.	.	.	.	75	25	35	0	0	0	0	0	0	0	0	0	6857	89.13	3524	94.42	435	99.31
16	ENSG00000102878	ENSG00000102878.18	HSF4	heat shock transcription factor 4 [Source:HGNC Symbol;Acc:HGNC:5227]	FALSE	FALSE	FALSE	FALSE	FALSE	FALSE	.	.	FALSE	.	FALSE	FALSE	Definitive (GENCC:100001)>cataract 5 multiple types (MONDO:0007290)>Autosomal dominant (HP:0000006)|Definitive (GENCC:100001)>cataract 5 multiple types (MONDO:0007290)>Autosomal recessive (HP:0000007)|Strong (GENCC:100002)>cataract 5 multiple types (MONDO:0007290)>Autosomal dominant (HP:0000006)|Supportive (GENCC:100009)>early-onset lamellar cataract (MONDO:0018611)>Autosomal dominant (HP:0000006)|Supportive (GENCC:100009)>total early-onset cataract (MONDO:0021548)>Autosomal dominant (HP:0000006)	monoallelic_autosomal	definitive	Eye	6	BRIDGE study SPEED NEURO Tier1 Gene|Expert Review Red	Autosomal dominant	.	10	10	0	0	0	0	0	10	0	0	0	0	0	0	0	1	0	0	5	0	0	0	0	25	10	0	1	GenCC_D_10,G2P_other_10,OMIM_D	GenCC_R_10	.	GEL_ID_1	.	75	25	35	0.3333333333333333	0.4	0	0.3333333333333333	0.4	0	25.333333333333332	10.4	0	682	98.92	2535	95.98	435	99.31	Hsf4	ENSMUSG00000033249	HSF4	ENSG00000102878
16	ENSG00000102879	ENSG00000102879.17	CORO1A	coronin 1A [Source:HGNC Symbol;Acc:HGNC:2252]	TRUE	FALSE	FALSE	FALSE	FALSE	TRUE	.	.	FALSE	.	FALSE	FALSE	Definitive (GENCC:100001)>severe combined immunodeficiency due to CORO1A deficiency (MONDO:0014168)>Autosomal recessive (HP:0000007)|Limited (GENCC:100004)>autism spectrum disorder (MONDO:0005258)>Autosomal dominant (HP:0000006)|Moderate (GENCC:100003)>epidermodysplasia verruciformis (MONDO:0009176)>Autosomal recessive (HP:0000007)|Moderate (GENCC:100003)>severe combined immunodeficiency due to CORO1A deficiency (MONDO:0014168)>Autosomal recessive (HP:0000007)|Strong (GENCC:100002)>severe combined immunodeficiency due to CORO1A deficiency (MONDO:0014168)>Autosomal recessive (HP:0000007)|Supportive (GENCC:100009)>severe combined immunodeficiency due to CORO1A deficiency (MONDO:0014168)>Autosomal recessive (HP:0000007)	.	.	.	1	.	Autosomal recessive	1	1	10	0	5	5	0	0	0	0	0	0	0	10	0	0	0	0	0	0	5	0	5	0	16	15	0	10	GenCC_D_1,Fu_ASD185_5,Fu_NDD664_5,LOEUF_1	GenCC_R_10,OMIM_R	.	.	SFARI_1	75	25	35	0.2133333333333333	0.6	0	2.1333333333333333	6	0	18.133333333333333	21	0	1046	98.34	1215	98.08	435	99.31
16	ENSG00000102882	ENSG00000102882.12	MAPK3	mitogen-activated protein kinase 3 [Source:HGNC Symbol;Acc:HGNC:6877]	FALSE	FALSE	FALSE	FALSE	FALSE	FALSE	.	Expert Review Red|SFARI	FALSE	.	FALSE	FALSE	.	.	.	.	3	.	.	2	0	0	0	0	0	0	0	0	0	0	0	0	5	0	1	0	0	0	0	0	0	0	0	0	0	0	6	.	.	.	GEL_ASD_1	SFARI_2	75	25	35	0	0	0	0	0	0	0	0	0	6857	89.13	3524	94.42	435	99.31
16	ENSG00000102886	ENSG00000102886.15	GDPD3	glycerophosphodiester phosphodiesterase domain containing 3 [Source:HGNC Symbol;Acc:HGNC:28638]	FALSE	FALSE	FALSE	FALSE	FALSE	FALSE	.	.	FALSE	.	FALSE	FALSE	.	.	.	.	8	.	.	.	0	0	0	0	0	0	0	0	0	0	0	0	0	0	0	0	0	0	0	0	0	0	0	0	0	0	0	.	.	.	.	.	75	25	35	0	0	0	0	0	0	0	0	0	6857	89.13	3524	94.42	435	99.31
16	ENSG00000102890	ENSG00000102890.16	ELMO3	engulfment and cell motility 3 [Source:HGNC Symbol;Acc:HGNC:17289]	FALSE	FALSE	FALSE	FALSE	FALSE	FALSE	.	.	FALSE	.	.	.	.	.	.	.	5	.	.	.	0	0	0	0	0	0	0	0	0	0	0	0	0	0	0	0	0	0	0	0	0	0	0	0	0	0	0	.	.	.	.	.	75	25	35	0	0	0	0	0	0	0	0	0	6857	89.13	3524	94.42	435	99.31
16	ENSG00000102891	ENSG00000102891.4	MT4	metallothionein 4 [Source:HGNC Symbol;Acc:HGNC:18705]	FALSE	FALSE	FALSE	FALSE	FALSE	FALSE	.	.	FALSE	.	FALSE	FALSE	.	.	.	.	9	.	.	.	0	0	0	0	0	0	0	0	0	0	0	0	0	0	0	0	0	0	0	0	0	0	0	0	0	0	0	.	.	.	.	.	75	25	35	0	0	0	0	0	0	0	0	0	6857	89.13	3524	94.42	435	99.31
16	ENSG00000102893	ENSG00000102893.18	PHKB	phosphorylase kinase regulatory subunit beta [Source:HGNC Symbol;Acc:HGNC:8927]	FALSE	FALSE	FALSE	FALSE	FALSE	FALSE	.	.	FALSE	.	FALSE	FALSE	Definitive (GENCC:100001)>glycogen storage disease IXb (MONDO:0009868)>Autosomal recessive (HP:0000007)|Strong (GENCC:100002)>glycogen storage disease IXb (MONDO:0009868)>Autosomal recessive (HP:0000007)|Supportive (GENCC:100009)>glycogen storage disease IXb (MONDO:0009868)>Autosomal recessive (HP:0000007)	.	.	.	4	.	Autosomal recessive	.	0	10	0	0	0	0	0	0	0	0	0	0	0	0	0	0	0	0	0	5	0	0	0	0	15	0	0	.	GenCC_R_10,OMIM_R	.	.	.	75	25	35	0	0.6	0	0	0	0	0	15	0	6857	89.13	1593	97.48	435	99.31	Phkb	ENSMUSG00000036879	PHKB	ENSG00000102893
16	ENSG00000102897	ENSG00000102897.10	LYRM1	LYR motif containing 1 [Source:HGNC Symbol;Acc:HGNC:25074]	FALSE	FALSE	FALSE	FALSE	FALSE	FALSE	.	.	FALSE	.	FALSE	FALSE	.	.	.	.	9	.	.	.	0	0	0	0	0	0	0	0	0	0	0	0	0	0	0	0	0	0	0	0	0	0	0	0	0	0	0	.	.	.	.	.	75	25	35	0	0	0	0	0	0	0	0	0	6857	89.13	3524	94.42	435	99.31
16	ENSG00000102898	ENSG00000102898.13	NUTF2	nuclear transport factor 2 [Source:HGNC Symbol;Acc:HGNC:13722]	FALSE	FALSE	FALSE	FALSE	FALSE	FALSE	.	.	FALSE	.	FALSE	FALSE	.	.	.	.	1	.	.	.	0	0	0	0	0	0	0	0	0	0	0	0	0	0	0	0	0	0	0	0	0	5	0	5	0	0	0	LOEUF_1	.	.	.	.	75	25	35	0.0666667	0	0	0	0	0	5	0	0	3555	94.37	3524	94.42	435	99.31
16	ENSG00000102900	ENSG00000102900.13	NUP93	nucleoporin 93 [Source:HGNC Symbol;Acc:HGNC:28958]	FALSE	FALSE	FALSE	FALSE	FALSE	FALSE	.	.	FALSE	.	FALSE	FALSE	Moderate (GENCC:100003)>nephrotic syndrome, type 12 (MONDO:0014817)>Autosomal recessive (HP:0000007)|Strong (GENCC:100002)>nephrotic syndrome, type 12 (MONDO:0014817)>Autosomal recessive (HP:0000007)|Supportive (GENCC:100009)>familial idiopathic steroid-resistant nephrotic syndrome (MONDO:0019006)>Autosomal dominant (HP:0000006)	.	.	.	2	.	Autosomal recessive	.	3	8	0	0	0	0	0	0	0	0	0	0	0	0	0	0	0	0	0	5	0	1	0	4	13	0	0	GenCC_D_3,LOEUF_2	GenCC_R_8,OMIM_R	.	.	.	75	25	35	0.0533333	0.52	0	0	0	0	4	13	0	4847	92.32	2004	96.82	435	99.31	Nup93	ENSMUSG00000032939	NUP93	ENSG00000102900
16	ENSG00000102901	ENSG00000102901.13	CENPT	centromere protein T [Source:HGNC Symbol;Acc:HGNC:25787]	FALSE	FALSE	FALSE	FALSE	FALSE	FALSE	.	.	FALSE	.	FALSE	FALSE	Limited (GENCC:100004)>short stature and microcephaly with genital anomalies (MONDO:0032875)>Autosomal recessive (HP:0000007)	.	.	.	4	.	Autosomal recessive	.	0	1	0	0	0	0	0	0	0	0	0	0	0	0	0	0	0	0	0	5	0	0	0	0	6	0	0	.	GenCC_R_1,OMIM_R	.	.	.	75	25	35	0	0.24	0	0	0	0	0	6	0	6857	89.13	2824	95.53	435	99.31
16	ENSG00000102904	ENSG00000102904.15	TSNAXIP1	translin associated factor X interacting protein 1 [Source:HGNC Symbol;Acc:HGNC:18586]	FALSE	FALSE	FALSE	FALSE	FALSE	FALSE	.	.	FALSE	.	FALSE	FALSE	.	.	.	.	8	.	.	.	0	0	0	0	0	0	0	0	0	0	0	0	0	0	0	0	0	0	0	0	0	0	0	0	0	0	0	.	.	.	.	.	75	25	35	0	0	0	0	0	0	0	0	0	6857	89.13	3524	94.42	435	99.31
16	ENSG00000102908	ENSG00000102908.23	NFAT5	nuclear factor of activated T cells 5 [Source:HGNC Symbol;Acc:HGNC:7774]	FALSE	FALSE	FALSE	FALSE	FALSE	FALSE	.	.	FALSE	.	FALSE	FALSE	.	.	.	.	0	.	.	.	0	0	0	0	0	0	0	0	0	0	0	0	0	0	0	0	0	0	0	0	0	10	0	10	0	0	0	LOEUF_0	.	.	.	.	75	25	35	0.1333333333333333	0	0	0	0	0	10	0	0	2079	96.71	3524	94.42	435	99.31	Nfat5	ENSMUSG00000003847	NFAT5	ENSG00000102908
16	ENSG00000102910	ENSG00000102910.14	LONP2	lon peptidase 2, peroxisomal [Source:HGNC Symbol;Acc:HGNC:20598]	FALSE	FALSE	FALSE	FALSE	FALSE	FALSE	.	.	FALSE	.	FALSE	FALSE	.	.	.	.	7	.	.	.	0	0	0	0	0	0	0	0	0	0	0	0	0	0	0	0	0	0	0	0	0	0	0	0	0	0	0	.	.	.	.	.	75	25	35	0	0	0	0	0	0	0	0	0	6857	89.13	3524	94.42	435	99.31
16	ENSG00000102921	ENSG00000102921.8	N4BP1	NEDD4 binding protein 1 [Source:HGNC Symbol;Acc:HGNC:29850]	FALSE	FALSE	FALSE	FALSE	FALSE	FALSE	.	.	FALSE	.	FALSE	FALSE	.	.	.	.	1	.	.	.	0	0	0	0	0	0	0	0	0	0	0	0	0	0	0	0	0	0	0	0	0	5	0	5	0	0	0	LOEUF_1	.	.	.	.	75	25	35	0.0666667	0	0	0	0	0	5	0	0	3555	94.37	3524	94.42	435	99.31
16	ENSG00000102924	ENSG00000102924.13	CBLN1	cerebellin 1 precursor [Source:HGNC Symbol;Acc:HGNC:1543]	FALSE	FALSE	FALSE	FALSE	FALSE	FALSE	.	.	FALSE	.	FALSE	FALSE	.	.	.	.	5	.	.	.	0	0	0	0	0	0	0	0	0	0	0	0	0	0	0	0	0	0	0	0	0	0	0	0	0	0	0	.	.	.	.	.	75	25	35	0	0	0	0	0	0	0	0	0	6857	89.13	3524	94.42	435	99.31
16	ENSG00000102931	ENSG00000102931.8	ARL2BP	ADP ribosylation factor like GTPase 2 binding protein [Source:HGNC Symbol;Acc:HGNC:17146]	FALSE	FALSE	FALSE	FALSE	FALSE	FALSE	.	.	FALSE	.	FALSE	FALSE	Limited (GENCC:100004)>retinitis pigmentosa with or without situs inversus (MONDO:0014186)>Autosomal recessive (HP:0000007)|Strong (GENCC:100002)>retinitis pigmentosa with or without situs inversus (MONDO:0014186)>Autosomal recessive (HP:0000007)|Supportive (GENCC:100009)>retinitis pigmentosa (MONDO:0019200)>Autosomal dominant (HP:0000006)	.	.	.	7	.	Autosomal recessive	.	3	8	0	0	0	0	0	0	0	0	0	0	0	0	0	0	0	0	0	5	0	0	0	3	13	0	0	GenCC_D_3	GenCC_R_8,OMIM_R	.	.	.	75	25	35	0.04	0.52	0	0	0	0	3	13	0	5014	92.05	2004	96.82	435	99.31	Arl2bp	ENSMUSG00000031776	ARL2BP	ENSG00000102931
16	ENSG00000102934	ENSG00000102934.10	PLLP	plasmolipin [Source:HGNC Symbol;Acc:HGNC:18553]	FALSE	FALSE	FALSE	FALSE	FALSE	FALSE	.	.	FALSE	.	FALSE	FALSE	.	.	.	.	7	.	.	.	0	0	0	0	0	0	0	0	0	0	0	0	0	0	0	0	0	0	0	0	0	0	0	0	0	0	0	.	.	.	.	.	75	25	35	0	0	0	0	0	0	0	0	0	6857	89.13	3524	94.42	435	99.31
16	ENSG00000102935	ENSG00000102935.12	ZNF423	zinc finger protein 423 [Source:HGNC Symbol;Acc:HGNC:16762]	FALSE	FALSE	FALSE	FALSE	FALSE	TRUE	.	.	FALSE	.	FALSE	FALSE	Limited (GENCC:100004)>nephronophthisis (MONDO:0019005)>Autosomal recessive (HP:0000007)|Limited (GENCC:100004)>nephronophthisis 14 (MONDO:0013916)>Autosomal dominant (HP:0000006)|Limited (GENCC:100004)>nephronophthisis 14 (MONDO:0013916)>Autosomal recessive (HP:0000007)|Limited (GENCC:100004)>nephronophthisis 14 (MONDO:0013916)>Unknown (HP:0000005)|Strong (GENCC:100002)>Joubert syndrome 17 (MONDO:0013824)>Autosomal dominant (HP:0000006)|Strong (GENCC:100002)>nephronophthisis 14 (MONDO:0013916)>Autosomal recessive (HP:0000007)|Supportive (GENCC:100009)>Joubert syndrome with oculorenal defect (MONDO:0009480)>Autosomal recessive (HP:0000007)|Supportive (GENCC:100009)>nephronophthisis 2 (MONDO:0011190)>Autosomal recessive (HP:0000007)	.	.	.	0	.	Autosomal dominant|Autosomal recessive	.	8	8	0	0	5	0	0	0	0	0	0	0	0	0	0	0	0	0	5	5	0	10	0	28	13	0	0	GenCC_D_8,Fu_NDD664_5,OMIM_D,LOEUF_0	GenCC_R_8,OMIM_R	.	.	.	75	25	35	0.3733333333333333	0.52	0	0	0	0	28	13	0	610	99.03	2004	96.82	435	99.31	Zfp423	ENSMUSG00000045333	ZNF423	ENSG00000102935
16	ENSG00000102962	ENSG00000102962.5	CCL22	C-C motif chemokine ligand 22 [Source:HGNC Symbol;Acc:HGNC:10621]	FALSE	FALSE	FALSE	FALSE	FALSE	FALSE	.	.	FALSE	.	FALSE	FALSE	.	.	.	.	9	.	.	.	0	0	0	0	0	0	0	0	0	0	0	0	0	0	0	0	0	0	0	0	0	0	0	0	0	0	0	.	.	.	.	.	75	25	35	0	0	0	0	0	0	0	0	0	6857	89.13	3524	94.42	435	99.31
16	ENSG00000102967	ENSG00000102967.12	DHODH	dihydroorotate dehydrogenase (quinone) [Source:HGNC Symbol;Acc:HGNC:2867]	FALSE	FALSE	FALSE	FALSE	FALSE	FALSE	.	.	FALSE	.	FALSE	FALSE	Definitive (GENCC:100001)>postaxial acrofacial dysostosis (MONDO:0009903)>Autosomal recessive (HP:0000007)|Strong (GENCC:100002)>postaxial acrofacial dysostosis (MONDO:0009903)>Autosomal recessive (HP:0000007)|Supportive (GENCC:100009)>postaxial acrofacial dysostosis (MONDO:0009903)>Autosomal recessive (HP:0000007)	biallelic_autosomal	definitive	Face|Skeleton	4	BRIDGE study SPEED NEURO Tier1 Gene|Expert Review Red	Autosomal recessive	.	0	10	0	0	0	0	0	0	0	10	0	0	0	0	0	1	0	0	0	5	0	0	0	0	25	0	1	.	GenCC_R_10,G2P_other_10,OMIM_R	.	GEL_ID_1	.	75	25	35	0	1	0	0	1	0	0	26	0	6857	89.13	819	98.7	435	99.31
16	ENSG00000102970	ENSG00000102970.11	CCL17	C-C motif chemokine ligand 17 [Source:HGNC Symbol;Acc:HGNC:10615]	FALSE	FALSE	FALSE	FALSE	FALSE	FALSE	.	.	FALSE	.	FALSE	FALSE	.	.	.	.	9	.	.	.	0	0	0	0	0	0	0	0	0	0	0	0	0	0	0	0	0	0	0	0	0	0	0	0	0	0	0	.	.	.	.	.	75	25	35	0	0	0	0	0	0	0	0	0	6857	89.13	3524	94.42	435	99.31
16	ENSG00000102974	ENSG00000102974.16	CTCF	CCCTC-binding factor [Source:HGNC Symbol;Acc:HGNC:13723]	TRUE	TRUE	TRUE	TRUE	TRUE	TRUE	.	Expert Review Red|SFARI	TRUE	.	FALSE	FALSE	Definitive (GENCC:100001)>intellectual disability, autosomal dominant 40 (MONDO:0014699)>Autosomal dominant (HP:0000006)|Definitive (GENCC:100001)>intellectual disability-feeding difficulties-developmental delay-microcephaly syndrome (MONDO:0014213)>Autosomal dominant (HP:0000006)|Definitive (GENCC:100001)>syndromic intellectual disability (MONDO:0000508)>Autosomal dominant (HP:0000006)|Strong (GENCC:100002)>intellectual disability-feeding difficulties-developmental delay-microcephaly syndrome (MONDO:0014213)>Autosomal dominant (HP:0000006)|Supportive (GENCC:100009)>intellectual disability-feeding difficulties-developmental delay-microcephaly syndrome (MONDO:0014213)>Autosomal dominant (HP:0000006)	monoallelic_autosomal	definitive	Brain/Cognition	0	Expert Review Green|Victorian Clinical Genetics Services	Autosomal dominant	1	10	0	0	10	10	0	10	0	0	0	0	0	10	10	1	10	0	0	5	0	0	10	0	65	0	0	21	GenCC_D_10,Fu_ASD72_10,Fu_NDD373_10,G2P_brain_10,DDD,OMIM_D,LOEUF_0	.	.	GEL_ASD_1,GEL_ID_10	SFARI_1	75	25	35	0.8666666666666667	0	0	18.2	0	0	83.2	0	0	44	99.93	3524	94.42	435	99.31	Ctcf	ENSMUSG00000005698	CTCF	ENSG00000102974
16	ENSG00000102977	ENSG00000102977.18	ACD	ACD shelterin complex subunit and telomerase recruitment factor [Source:HGNC Symbol;Acc:HGNC:25070]	FALSE	FALSE	FALSE	FALSE	FALSE	FALSE	.	.	FALSE	.	.	.	Strong (GENCC:100002)>dyskeratosis congenita, autosomal dominant 6 (MONDO:0014690)>Autosomal dominant (HP:0000006)|Strong (GENCC:100002)>dyskeratosis congenita, autosomal dominant 6 (MONDO:0014690)>Autosomal recessive (HP:0000007)|Supportive (GENCC:100009)>Hoyeraal-Hreidarsson syndrome (MONDO:0018045)>Autosomal dominant (HP:0000006)|Supportive (GENCC:100009)>hereditary isolated aplastic anemia (MONDO:0018340)>Autosomal dominant (HP:0000006)	.	.	.	6	.	Autosomal dominant|Autosomal recessive	.	8	8	0	0	0	0	0	0	0	0	0	0	0	0	0	0	0	0	5	5	0	0	0	13	13	0	0	GenCC_D_8,OMIM_D	GenCC_R_8,OMIM_R	.	.	.	75	25	35	0.1733333333333333	0.52	0	0	0	0	13	13	0	1589	97.48	2004	96.82	435	99.31
16	ENSG00000102978	ENSG00000102978.13	POLR2C	RNA polymerase II subunit C [Source:HGNC Symbol;Acc:HGNC:9189]	FALSE	FALSE	FALSE	FALSE	FALSE	FALSE	.	.	FALSE	.	FALSE	FALSE	.	.	.	.	3	.	.	.	0	0	0	0	0	0	0	0	0	0	0	0	0	0	0	0	0	0	0	0	0	0	0	0	0	0	0	.	.	.	.	.	75	25	35	0	0	0	0	0	0	0	0	0	6857	89.13	3524	94.42	435	99.31
16	ENSG00000102981	ENSG00000102981.10	PARD6A	par-6 family cell polarity regulator alpha [Source:HGNC Symbol;Acc:HGNC:15943]	FALSE	FALSE	FALSE	FALSE	FALSE	FALSE	.	.	FALSE	.	FALSE	FALSE	.	.	.	.	5	.	.	.	0	0	0	0	0	0	0	0	0	0	0	0	0	0	0	0	0	0	0	0	0	0	0	0	0	0	0	.	.	.	.	.	75	25	35	0	0	0	0	0	0	0	0	0	6857	89.13	3524	94.42	435	99.31
16	ENSG00000102984	ENSG00000102984.15	ZNF821	zinc finger protein 821 [Source:HGNC Symbol;Acc:HGNC:28043]	FALSE	FALSE	FALSE	FALSE	FALSE	FALSE	.	.	FALSE	.	FALSE	FALSE	.	.	.	.	3	.	.	.	0	0	0	0	0	0	0	0	0	0	0	0	0	0	0	0	0	0	0	0	0	0	0	0	0	0	0	.	.	.	.	.	75	25	35	0	0	0	0	0	0	0	0	0	6857	89.13	3524	94.42	435	99.31
16	ENSG00000102996	ENSG00000102996.5	MMP15	matrix metallopeptidase 15 [Source:HGNC Symbol;Acc:HGNC:7161]	FALSE	FALSE	FALSE	FALSE	FALSE	FALSE	.	.	FALSE	.	FALSE	FALSE	.	biallelic_autosomal	limited	.	2	.	.	.	0	0	0	0	0	0	0	0	0	1	0	0	0	0	0	0	0	0	0	0	0	1	0	1	1	0	0	LOEUF_2	G2P_other_1	.	.	.	75	25	35	0.0133333	0.04	0	0	0	0	1	1	0	5490	91.3	3370	94.66	435	99.31
16	ENSG00000103005	ENSG00000103005.13	USB1	U6 snRNA biogenesis phosphodiesterase 1 [Source:HGNC Symbol;Acc:HGNC:25792]	FALSE	FALSE	FALSE	FALSE	FALSE	FALSE	.	.	FALSE	.	FALSE	FALSE	Definitive (GENCC:100001)>poikiloderma with neutropenia (MONDO:0011405)>Autosomal recessive (HP:0000007)|Strong (GENCC:100002)>poikiloderma with neutropenia (MONDO:0011405)>Autosomal recessive (HP:0000007)|Supportive (GENCC:100009)>dyskeratosis congenita (MONDO:0015780)>Autosomal dominant (HP:0000006)|Supportive (GENCC:100009)>poikiloderma with neutropenia (MONDO:0011405)>Autosomal recessive (HP:0000007)	biallelic_autosomal	definitive	Bone Marrow/Immune|Skeleton|Skin	5	BRIDGE study SPEED NEURO Tier1 Gene|Expert Review Red	Autosomal recessive	.	3	10	0	0	0	0	0	0	0	10	0	0	0	0	0	1	0	0	0	5	0	0	0	3	25	0	1	GenCC_D_3	GenCC_R_10,G2P_other_10,OMIM_R	.	GEL_ID_1	.	75	25	35	0.04	1	0	0.04	1	0	3.04	26	0	4955	92.15	819	98.7	435	99.31
16	ENSG00000103018	ENSG00000103018.18	CYB5B	cytochrome b5 type B [Source:HGNC Symbol;Acc:HGNC:24374]	FALSE	FALSE	FALSE	FALSE	FALSE	FALSE	.	.	FALSE	.	FALSE	FALSE	.	.	.	.	4	.	.	.	0	0	0	0	0	0	0	0	0	0	0	0	0	0	0	0	0	0	0	0	0	0	0	0	0	0	0	.	.	.	.	.	75	25	35	0	0	0	0	0	0	0	0	0	6857	89.13	3524	94.42	435	99.31
16	ENSG00000103021	ENSG00000103021.10	CCDC113	coiled-coil domain containing 113 [Source:HGNC Symbol;Acc:HGNC:25002]	FALSE	FALSE	FALSE	FALSE	FALSE	FALSE	.	.	FALSE	.	FALSE	FALSE	.	.	.	.	7	.	.	.	0	0	0	0	0	0	0	0	0	0	0	0	0	0	0	0	0	0	0	0	0	0	0	0	0	0	0	.	.	.	.	.	75	25	35	0	0	0	0	0	0	0	0	0	6857	89.13	3524	94.42	435	99.31
16	ENSG00000103023	ENSG00000103023.12	PRSS54	serine protease 54 [Source:HGNC Symbol;Acc:HGNC:26336]	FALSE	FALSE	FALSE	FALSE	FALSE	FALSE	.	.	FALSE	.	FALSE	FALSE	.	.	.	.	4	.	.	.	0	0	0	0	0	0	0	0	0	0	0	0	0	0	0	0	0	0	0	0	0	0	0	0	0	0	0	.	.	.	.	.	75	25	35	0	0	0	0	0	0	0	0	0	6857	89.13	3524	94.42	435	99.31
16	ENSG00000103024	ENSG00000103024.8	NME3	NME/NM23 nucleoside diphosphate kinase 3 [Source:HGNC Symbol;Acc:HGNC:7851]	FALSE	FALSE	FALSE	FALSE	FALSE	FALSE	.	.	FALSE	.	FALSE	FALSE	.	.	.	.	9	.	.	.	0	0	0	0	0	0	0	0	0	0	0	0	0	0	0	0	0	0	0	0	0	0	0	0	0	0	0	.	.	.	.	.	75	25	35	0	0	0	0	0	0	0	0	0	6857	89.13	3524	94.42	435	99.31
16	ENSG00000103034	ENSG00000103034.15	NDRG4	NDRG family member 4 [Source:HGNC Symbol;Acc:HGNC:14466]	FALSE	FALSE	FALSE	FALSE	FALSE	FALSE	.	.	FALSE	.	FALSE	FALSE	.	.	.	.	2	.	.	.	0	0	0	0	0	0	0	0	0	0	0	0	0	0	0	0	0	0	0	0	0	1	0	1	0	0	0	LOEUF_2	.	.	.	.	75	25	35	0.0133333	0	0	0	0	0	1	0	0	5490	91.3	3524	94.42	435	99.31
16	ENSG00000103035	ENSG00000103035.11	PSMD7	proteasome 26S subunit, non-ATPase 7 [Source:HGNC Symbol;Acc:HGNC:9565]	FALSE	FALSE	FALSE	FALSE	FALSE	FALSE	.	.	FALSE	.	FALSE	FALSE	.	.	.	.	2	.	.	.	0	0	0	0	0	0	0	0	0	0	0	0	0	0	0	0	0	0	0	0	0	1	0	1	0	0	0	LOEUF_2	.	.	.	.	75	25	35	0.0133333	0	0	0	0	0	1	0	0	5490	91.3	3524	94.42	435	99.31
16	ENSG00000103037	ENSG00000103037.12	SETD6	SET domain containing 6, protein lysine methyltransferase [Source:HGNC Symbol;Acc:HGNC:26116]	FALSE	FALSE	FALSE	FALSE	FALSE	FALSE	.	.	FALSE	.	FALSE	FALSE	Limited (GENCC:100004)>colorectal cancer (MONDO:0005575)>Unknown (HP:0000005)	.	.	.	8	.	.	.	0	0	0	0	0	0	0	0	0	0	0	0	0	0	0	0	0	0	0	0	0	0	0	0	0	0	0	.	.	.	.	.	75	25	35	0	0	0	0	0	0	0	0	0	6857	89.13	3524	94.42	435	99.31
16	ENSG00000103042	ENSG00000103042.9	SLC38A7	solute carrier family 38 member 7 [Source:HGNC Symbol;Acc:HGNC:25582]	FALSE	FALSE	FALSE	FALSE	FALSE	FALSE	.	.	FALSE	.	FALSE	FALSE	.	.	.	.	4	.	.	.	0	0	0	0	0	0	0	0	0	0	0	0	0	0	0	0	0	0	0	0	0	0	0	0	0	0	0	.	.	.	.	.	75	25	35	0	0	0	0	0	0	0	0	0	6857	89.13	3524	94.42	435	99.31
16	ENSG00000103043	ENSG00000103043.15	VAC14	VAC14 component of PIKFYVE complex [Source:HGNC Symbol;Acc:HGNC:25507]	FALSE	FALSE	FALSE	FALSE	FALSE	FALSE	.	.	FALSE	.	FALSE	FALSE	Moderate (GENCC:100003)>striatonigral degeneration, childhood-onset (MONDO:0014889)>Autosomal recessive (HP:0000007)|Strong (GENCC:100002)>striatonigral degeneration, childhood-onset (MONDO:0014889)>Autosomal recessive (HP:0000007)|Supportive (GENCC:100009)>Yunis-Varon syndrome (MONDO:0008995)>Autosomal recessive (HP:0000007)	biallelic_autosomal	limited	Brain/Cognition	2	.	Autosomal recessive	.	0	8	0	0	0	0	0	0	1	0	0	0	0	0	0	0	0	0	0	5	0	1	0	1	14	0	0	LOEUF_2	GenCC_R_8,G2P_brain_1,OMIM_R	.	.	.	75	25	35	0.0133333	0.56	0	0	0	0	1	14	0	5490	91.3	1944	96.92	435	99.31
16	ENSG00000103044	ENSG00000103044.11	HAS3	hyaluronan synthase 3 [Source:HGNC Symbol;Acc:HGNC:4820]	FALSE	FALSE	FALSE	FALSE	FALSE	FALSE	.	.	FALSE	.	FALSE	FALSE	.	.	.	.	1	.	.	.	0	0	0	0	0	0	0	0	0	0	0	0	0	0	0	0	0	0	0	0	0	5	0	5	0	0	0	LOEUF_1	.	.	.	.	75	25	35	0.0666667	0	0	0	0	0	5	0	0	3555	94.37	3524	94.42	435	99.31
16	ENSG00000103047	ENSG00000103047.8	TANGO6	transport and golgi organization 6 homolog [Source:HGNC Symbol;Acc:HGNC:25749]	FALSE	FALSE	FALSE	FALSE	FALSE	FALSE	.	.	FALSE	.	FALSE	FALSE	.	.	.	.	4	.	.	.	0	0	0	0	0	0	0	0	0	0	0	0	0	0	0	0	0	0	0	0	0	0	0	0	0	0	0	.	.	.	.	.	75	25	35	0	0	0	0	0	0	0	0	0	6857	89.13	3524	94.42	435	99.31
16	ENSG00000103051	ENSG00000103051.21	COG4	component of oligomeric golgi complex 4 [Source:HGNC Symbol;Acc:HGNC:18620]	FALSE	FALSE	FALSE	FALSE	FALSE	FALSE	1	.	TRUE	Expert Review Amber|NHS GMS|Victorian Clinical Genetics Services|Wessex and West Midlands GLH	FALSE	FALSE	Definitive (GENCC:100001)>COG4-congenital disorder of glycosylation (MONDO:0013281)>Autosomal recessive (HP:0000007)|Moderate (GENCC:100003)>COG4-congenital disorder of glycosylation (MONDO:0013281)>Autosomal recessive (HP:0000007)|Moderate (GENCC:100003)>microcephalic osteodysplastic dysplasia, Saul-Wilson type (MONDO:0019407)>Autosomal dominant (HP:0000006)|Strong (GENCC:100002)>COG4-congenital disorder of glycosylation (MONDO:0013281)>Autosomal recessive (HP:0000007)|Strong (GENCC:100002)>microcephalic osteodysplastic dysplasia, Saul-Wilson type (MONDO:0019407)>Autosomal dominant (HP:0000006)|Supportive (GENCC:100009)>COG4-congenital disorder of glycosylation (MONDO:0013281)>Autosomal recessive (HP:0000007)|Supportive (GENCC:100009)>microcephalic osteodysplastic dysplasia, Saul-Wilson type (MONDO:0019407)>Autosomal recessive (HP:0000007)	biallelic_autosomal|monoallelic_autosomal	definitive|strong	Bone Marrow/Immune|Brain/Cognition|Ear|Endocrine/Metabolic|Eye|Face|Liver|Multisystem|Skeleton	3	Expert Review Green|Victorian Clinical Genetics Services	Autosomal dominant|Autosomal recessive	.	8	10	0	0	0	0	10	0	10	0	0	0	0	10	0	10	5	5	5	5	0	0	0	33	25	0	20	GenCC_D_8,G2P_brain_10,DDD,OMIM_D	GenCC_R_10,G2P_brain_10,OMIM_R	.	GEL_ID_10,GEL_EPI_5,GEL_Ataxia	.	75	25	35	0.44	1	0	8.8	20	0	41.8	45	0	333	99.47	74	99.88	435	99.31	Cog4	ENSMUSG00000031753	COG4	ENSG00000103051
16	ENSG00000103056	ENSG00000103056.12	SMPD3	sphingomyelin phosphodiesterase 3 [Source:HGNC Symbol;Acc:HGNC:14240]	FALSE	FALSE	FALSE	FALSE	FALSE	FALSE	.	.	FALSE	.	FALSE	FALSE	.	.	.	.	2	.	.	.	0	0	0	0	0	0	0	0	0	0	0	0	0	0	0	0	0	0	0	0	0	1	0	1	0	0	0	LOEUF_2	.	.	.	.	75	25	35	0.0133333	0	0	0	0	0	1	0	0	5490	91.3	3524	94.42	435	99.31	Smpd3	ENSMUSG00000031906	SMPD3	ENSG00000103056
16	ENSG00000103061	ENSG00000103061.13	SLC7A6OS	solute carrier family 7 member 6 opposite strand [Source:HGNC Symbol;Acc:HGNC:25807]	FALSE	FALSE	FALSE	FALSE	FALSE	FALSE	.	.	FALSE	Expert Review Red|Literature	FALSE	FALSE	Limited (GENCC:100004)>epilepsy (MONDO:0005027)>Autosomal recessive (HP:0000007)|Limited (GENCC:100004)>epilepsy, progressive myoclonic, 12 (MONDO:0030936)>Autosomal recessive (HP:0000007)	.	.	.	3	.	Autosomal recessive	.	0	1	0	0	0	0	0	0	0	0	0	0	0	0	0	0	1	0	0	5	0	0	0	0	6	0	1	.	GenCC_R_1,OMIM_R	.	GEL_EPI_1	.	75	25	35	0	0.24	0	0	0.24	0	0	6.24	0	6857	89.13	2811	95.55	435	99.31	Slc7a6os	ENSMUSG00000033106	SLC7A6OS	ENSG00000103061
16	ENSG00000103064	ENSG00000103064.15	SLC7A6	solute carrier family 7 member 6 [Source:HGNC Symbol;Acc:HGNC:11064]	FALSE	FALSE	FALSE	FALSE	FALSE	FALSE	.	.	FALSE	.	FALSE	FALSE	.	.	.	.	3	.	.	.	0	0	0	0	0	0	0	0	0	0	0	0	0	0	0	0	0	0	0	0	0	0	0	0	0	0	0	.	.	.	.	.	75	25	35	0	0	0	0	0	0	0	0	0	6857	89.13	3524	94.42	435	99.31
16	ENSG00000103066	ENSG00000103066.13	PLA2G15	phospholipase A2 group XV [Source:HGNC Symbol;Acc:HGNC:17163]	FALSE	FALSE	FALSE	FALSE	FALSE	FALSE	.	.	FALSE	.	FALSE	FALSE	.	.	.	.	2	.	.	.	0	0	0	0	0	0	0	0	0	0	0	0	0	0	0	0	0	0	0	0	0	1	0	1	0	0	0	LOEUF_2	.	.	.	.	75	25	35	0.0133333	0	0	0	0	0	1	0	0	5490	91.3	3524	94.42	435	99.31
16	ENSG00000103067	ENSG00000103067.14	ESRP2	epithelial splicing regulatory protein 2 [Source:HGNC Symbol;Acc:HGNC:26152]	FALSE	FALSE	FALSE	FALSE	FALSE	FALSE	.	.	FALSE	.	FALSE	FALSE	.	.	.	.	3	.	.	.	0	0	0	0	0	0	0	0	0	0	0	0	0	0	0	0	0	0	0	0	0	0	0	0	0	0	0	.	.	.	.	.	75	25	35	0	0	0	0	0	0	0	0	0	6857	89.13	3524	94.42	435	99.31
16	ENSG00000103089	ENSG00000103089.9	FA2H	fatty acid 2-hydroxylase [Source:HGNC Symbol;Acc:HGNC:21197]	FALSE	FALSE	FALSE	FALSE	FALSE	FALSE	1	.	FALSE	.	FALSE	FALSE	Definitive (GENCC:100001)>hereditary spastic paraplegia 35 (MONDO:0012866)>Autosomal recessive (HP:0000007)|Strong (GENCC:100002)>hereditary spastic paraplegia 35 (MONDO:0012866)>Autosomal recessive (HP:0000007)|Supportive (GENCC:100009)>hereditary spastic paraplegia 35 (MONDO:0012866)>Autosomal recessive (HP:0000007)	.	.	.	2	BRIDGE study SPEED NEURO Tier1 Gene|Expert Review Red	Autosomal recessive	.	0	10	0	0	0	0	0	0	0	0	0	0	0	0	0	1	0	5	0	5	0	1	0	1	15	0	6	LOEUF_2	GenCC_R_10,OMIM_R	.	GEL_ID_1,GEL_Ataxia	.	75	25	35	0.0133333	0.6	0	0.08	3.5999999999999996	0	1.08	18.6	0	5344	91.53	1363	97.84	435	99.31
16	ENSG00000103091	ENSG00000103091.15	WDR59	WD repeat domain 59 [Source:HGNC Symbol;Acc:HGNC:25706]	FALSE	FALSE	FALSE	FALSE	FALSE	FALSE	.	.	FALSE	.	FALSE	FALSE	.	.	.	.	3	.	.	.	0	0	0	0	0	0	0	0	0	0	0	0	0	0	0	0	0	0	0	0	0	0	0	0	0	0	0	.	.	.	.	.	75	25	35	0	0	0	0	0	0	0	0	0	6857	89.13	3524	94.42	435	99.31
16	ENSG00000103111	ENSG00000103111.15	MON1B	MON1 homolog B, secretory trafficking associated [Source:HGNC Symbol;Acc:HGNC:25020]	FALSE	FALSE	FALSE	FALSE	FALSE	FALSE	.	.	FALSE	.	FALSE	FALSE	.	.	.	.	3	.	.	.	0	0	0	0	0	0	0	0	0	0	0	0	0	0	0	0	0	0	0	0	0	0	0	0	0	0	0	.	.	.	.	.	75	25	35	0	0	0	0	0	0	0	0	0	6857	89.13	3524	94.42	435	99.31
16	ENSG00000103121	ENSG00000103121.9	CMC2	C-X9-C motif containing 2 [Source:HGNC Symbol;Acc:HGNC:24447]	FALSE	FALSE	FALSE	FALSE	FALSE	FALSE	.	.	FALSE	.	FALSE	FALSE	.	.	.	.	8	.	.	.	0	0	0	0	0	0	0	0	0	0	0	0	0	0	0	0	0	0	0	0	0	0	0	0	0	0	0	.	.	.	.	.	75	25	35	0	0	0	0	0	0	0	0	0	6857	89.13	3524	94.42	435	99.31
16	ENSG00000103126	ENSG00000103126.15	AXIN1	axin 1 [Source:HGNC Symbol;Acc:HGNC:903]	FALSE	FALSE	FALSE	FALSE	FALSE	FALSE	.	.	FALSE	.	FALSE	FALSE	Limited (GENCC:100004)>caudal duplication (MONDO:0011928)>Autosomal dominant (HP:0000006)|Limited (GENCC:100004)>colorectal adenoma (MONDO:0005484)>Autosomal dominant (HP:0000006)	monoallelic_autosomal	limited	Skeleton	1	.	Autosomal recessive	.	1	0	0	0	0	0	0	1	0	0	0	0	0	0	0	0	0	0	0	5	0	5	0	7	5	0	0	GenCC_D_1,G2P_other_1,LOEUF_1	OMIM_R	.	.	.	75	25	35	0.0933333	0.2	0	0	0	0	7	5	0	3193	94.94	2976	95.28	435	99.31
16	ENSG00000103145	ENSG00000103145.11	HCFC1R1	host cell factor C1 regulator 1 [Source:HGNC Symbol;Acc:HGNC:21198]	FALSE	FALSE	FALSE	FALSE	FALSE	FALSE	.	.	FALSE	.	FALSE	FALSE	.	.	.	.	8	.	.	.	0	0	0	0	0	0	0	0	0	0	0	0	0	0	0	0	0	0	0	0	0	0	0	0	0	0	0	.	.	.	.	.	75	25	35	0	0	0	0	0	0	0	0	0	6857	89.13	3524	94.42	435	99.31
16	ENSG00000103148	ENSG00000103148.17	NPRL3	NPR3 like, GATOR1 complex subunit [Source:HGNC Symbol;Acc:HGNC:14124]	FALSE	FALSE	FALSE	FALSE	FALSE	FALSE	.	.	FALSE	Expert Review Green|NHS GMS|Victorian Clinical Genetics Services|Wessex and West Midlands GLH	FALSE	TRUE	Definitive (GENCC:100001)>focal epilepsy (MONDO:0005384)>Autosomal dominant (HP:0000006)|Moderate (GENCC:100003)>epilepsy, familial focal, with variable foci 3 (MONDO:0014925)>Autosomal dominant (HP:0000006)|Strong (GENCC:100002)>epilepsy, familial focal, with variable foci 3 (MONDO:0014925)>Autosomal dominant (HP:0000006)|Supportive (GENCC:100009)>familial focal epilepsy with variable foci (MONDO:0020310)>Autosomal dominant (HP:0000006)	.	.	.	2	.	Autosomal dominant	.	10	0	0	0	0	5	0	0	0	0	0	0	0	0	0	0	10	0	5	0	0	1	0	21	0	0	10	GenCC_D_10,Epi25k_FDR_5,OMIM_D,LOEUF_2	.	.	GEL_EPI_10	.	75	25	35	0.28	0	0	2.8000000000000003	0	0	23.8	0	0	811	98.72	3524	94.42	435	99.31
16	ENSG00000103150	ENSG00000103150.7	MLYCD	malonyl-CoA decarboxylase [Source:HGNC Symbol;Acc:HGNC:7150]	FALSE	FALSE	FALSE	FALSE	FALSE	FALSE	.	.	FALSE	.	FALSE	FALSE	Definitive (GENCC:100001)>malonic aciduria (MONDO:0009556)>Autosomal recessive (HP:0000007)|Strong (GENCC:100002)>malonic aciduria (MONDO:0009556)>Autosomal recessive (HP:0000007)|Supportive (GENCC:100009)>malonic aciduria (MONDO:0009556)>Autosomal recessive (HP:0000007)	biallelic_autosomal	definitive	Brain/Cognition|Endocrine/Metabolic	4	Expert Review Green|Radboud University Medical Center, Nijmegen|Victorian Clinical Genetics Services	Autosomal recessive	.	0	10	0	0	0	0	0	0	10	0	0	0	0	0	0	10	0	0	0	5	0	0	0	0	25	0	10	.	GenCC_R_10,G2P_brain_10,OMIM_R	.	GEL_ID_10	.	75	25	35	0	1	0	0	10	0	0	35	0	6857	89.13	395	99.38	435	99.31
16	ENSG00000103152	ENSG00000103152.12	MPG	N-methylpurine DNA glycosylase [Source:HGNC Symbol;Acc:HGNC:7211]	FALSE	FALSE	FALSE	FALSE	FALSE	FALSE	.	.	FALSE	.	FALSE	FALSE	No Known Disease Relationship (GENCC:100008)>schizophrenia (MONDO:0005090)>Unknown (HP:0000005)	.	.	.	8	.	.	.	0	0	0	0	0	0	0	0	0	0	0	0	0	0	0	0	0	0	0	0	0	0	0	0	0	0	0	.	.	.	.	.	75	25	35	0	0	0	0	0	0	0	0	0	6857	89.13	3524	94.42	435	99.31
16	ENSG00000103154	ENSG00000103154.10	NECAB2	N-terminal EF-hand calcium binding protein 2 [Source:HGNC Symbol;Acc:HGNC:23746]	FALSE	FALSE	FALSE	FALSE	FALSE	FALSE	.	.	FALSE	.	FALSE	FALSE	.	.	.	.	7	Expert Review Red	.	.	0	0	0	0	0	0	0	0	0	0	0	0	0	0	0	1	0	0	0	0	0	0	0	0	0	0	1	.	.	.	GEL_ID_1	.	75	25	35	0	0	0	0	0	0	0	0	0	6857	89.13	3524	94.42	435	99.31
16	ENSG00000103160	ENSG00000103160.12	HSDL1	hydroxysteroid dehydrogenase like 1 [Source:HGNC Symbol;Acc:HGNC:16475]	FALSE	FALSE	FALSE	FALSE	FALSE	FALSE	.	.	FALSE	.	FALSE	FALSE	.	.	.	.	5	.	.	.	0	0	0	0	0	0	0	0	0	0	0	0	0	0	0	0	0	0	0	0	0	0	0	0	0	0	0	.	.	.	.	.	75	25	35	0	0	0	0	0	0	0	0	0	6857	89.13	3524	94.42	435	99.31
16	ENSG00000103168	ENSG00000103168.17	TAF1C	TATA-box binding protein associated factor, RNA polymerase I subunit C [Source:HGNC Symbol;Acc:HGNC:11534]	FALSE	FALSE	FALSE	FALSE	FALSE	FALSE	.	Expert Review Red|SFARI	FALSE	.	FALSE	FALSE	Limited (GENCC:100004)>complex neurodevelopmental disorder (MONDO:0100038)>Autosomal recessive (HP:0000007)	.	.	.	7	Expert Review Amber|Literature	.	2	0	1	0	0	0	0	0	0	0	0	0	0	5	0	1	5	0	0	0	0	0	0	0	0	1	0	11	.	GenCC_R_1	.	GEL_ASD_1,GEL_ID_5	SFARI_2	75	25	35	0	0.04	0	0	0.44	0	0	1.44	0	6857	89.13	3319	94.74	435	99.31
16	ENSG00000103174	ENSG00000103174.13	NAGPA	N-acetylglucosamine-1-phosphodiester alpha-N-acetylglucosaminidase [Source:HGNC Symbol;Acc:HGNC:17378]	FALSE	FALSE	FALSE	FALSE	FALSE	FALSE	.	.	FALSE	.	FALSE	FALSE	.	.	.	.	7	.	.	.	0	0	0	0	0	0	0	0	0	0	0	0	0	0	0	0	0	0	0	0	0	0	0	0	0	0	0	.	.	.	.	.	75	25	35	0	0	0	0	0	0	0	0	0	6857	89.13	3524	94.42	435	99.31
16	ENSG00000103175	ENSG00000103175.11	WFDC1	WAP four-disulfide core domain 1 [Source:HGNC Symbol;Acc:HGNC:15466]	FALSE	FALSE	FALSE	FALSE	FALSE	FALSE	.	.	FALSE	.	FALSE	FALSE	.	.	.	.	8	.	.	.	0	0	0	0	0	0	0	0	0	0	0	0	0	0	0	0	0	0	0	0	0	0	0	0	0	0	0	.	.	.	.	.	75	25	35	0	0	0	0	0	0	0	0	0	6857	89.13	3524	94.42	435	99.31
16	ENSG00000103184	ENSG00000103184.12	SEC14L5	SEC14 like lipid binding 5 [Source:HGNC Symbol;Acc:HGNC:29032]	FALSE	FALSE	FALSE	FALSE	FALSE	FALSE	.	.	FALSE	.	FALSE	FALSE	.	.	.	.	7	.	.	.	0	0	0	0	0	0	0	0	0	0	0	0	0	0	0	0	0	0	0	0	0	0	0	0	0	0	0	.	.	.	.	.	75	25	35	0	0	0	0	0	0	0	0	0	6857	89.13	3524	94.42	435	99.31
16	ENSG00000103187	ENSG00000103187.8	COTL1	coactosin like F-actin binding protein 1 [Source:HGNC Symbol;Acc:HGNC:18304]	FALSE	FALSE	FALSE	FALSE	FALSE	FALSE	.	.	FALSE	.	FALSE	FALSE	.	.	.	.	6	.	.	.	0	0	0	0	0	0	0	0	0	0	0	0	0	0	0	0	0	0	0	0	0	0	0	0	0	0	0	.	.	.	.	.	75	25	35	0	0	0	0	0	0	0	0	0	6857	89.13	3524	94.42	435	99.31
16	ENSG00000103194	ENSG00000103194.16	USP10	ubiquitin specific peptidase 10 [Source:HGNC Symbol;Acc:HGNC:12608]	FALSE	FALSE	FALSE	FALSE	FALSE	FALSE	.	.	FALSE	.	FALSE	FALSE	.	.	.	.	1	.	.	.	0	0	0	0	0	0	0	0	0	0	0	0	0	0	0	0	0	0	0	0	0	5	0	5	0	0	0	LOEUF_1	.	.	.	.	75	25	35	0.0666667	0	0	0	0	0	5	0	0	3555	94.37	3524	94.42	435	99.31
16	ENSG00000103196	ENSG00000103196.12	CRISPLD2	cysteine rich secretory protein LCCL domain containing 2 [Source:HGNC Symbol;Acc:HGNC:25248]	FALSE	FALSE	FALSE	FALSE	FALSE	FALSE	.	.	FALSE	.	FALSE	FALSE	.	.	.	.	4	.	.	.	0	0	0	0	0	0	0	0	0	0	0	0	0	0	0	0	0	0	0	0	0	0	0	0	0	0	0	.	.	.	.	.	75	25	35	0	0	0	0	0	0	0	0	0	6857	89.13	3524	94.42	435	99.31
16	ENSG00000103197	ENSG00000103197.20	TSC2	TSC complex subunit 2 [Source:HGNC Symbol;Acc:HGNC:12363]	FALSE	FALSE	FALSE	TRUE	FALSE	TRUE	.	Expert Review Red|SFARI	FALSE	Expert Review Green|Literature|NHS GMS|Victorian Clinical Genetics Services|Wessex and West Midlands GLH	FALSE	FALSE	Definitive (GENCC:100001)>lung lymphangioleiomyomatosis (MONDO:0006277)>Autosomal dominant (HP:0000006)|Definitive (GENCC:100001)>tuberous sclerosis (MONDO:0001734)>Autosomal dominant (HP:0000006)|Definitive (GENCC:100001)>tuberous sclerosis 2 (MONDO:0013199)>Autosomal dominant (HP:0000006)|Strong (GENCC:100002)>lymphangioleiomyomatosis (MONDO:0011705)>Autosomal dominant (HP:0000006)|Strong (GENCC:100002)>tuberous sclerosis 2 (MONDO:0013199)>Autosomal dominant (HP:0000006)|Supportive (GENCC:100009)>tuberous sclerosis complex (MONDO:0019341)>Autosomal dominant (HP:0000006)	monoallelic_autosomal	definitive	Brain/Cognition|Kidney Renal Tract|Skin	0	Expert Review Green|Radboud University Medical Center, Nijmegen|Victorian Clinical Genetics Services	Autosomal dominant	1	10	0	0	0	5	0	10	0	0	0	0	0	10	0	1	10	10	0	5	0	0	10	0	40	0	0	31	GenCC_D_10,Fu_NDD664_5,G2P_brain_10,OMIM_D,LOEUF_0	.	.	GEL_ASD_1,GEL_ID_10,GEL_EPI_10	SFARI_1	75	25	35	0.5333333333333333	0	0	16.53333333333333	0	0	56.53333333333333	0	0	225	99.64	3524	94.42	435	99.31	Tsc2	ENSMUSG00000002496	TSC2	ENSG00000103197
16	ENSG00000103199	ENSG00000103199.14	ZNF500	zinc finger protein 500 [Source:HGNC Symbol;Acc:HGNC:23716]	FALSE	FALSE	FALSE	FALSE	FALSE	FALSE	.	.	FALSE	.	FALSE	FALSE	.	.	.	.	5	.	.	.	0	0	0	0	0	0	0	0	0	0	0	0	0	0	0	0	0	0	0	0	0	0	0	0	0	0	0	.	.	.	.	.	75	25	35	0	0	0	0	0	0	0	0	0	6857	89.13	3524	94.42	435	99.31
7	ENSG00000103200	ENSG00000103200.6	.	non-metastatic cells 4, protein expressed in (NME4) pseudogene	.	.	.	.	.	.	.	.	.	.	.	.	.	.	.	.	.	.	.	.	0	0	0	0	0	0	0	0	0	0	0	0	0	0	0	0	0	0	0	0	0	0	0	0	0	0	0	.	.	.	.	.	75	25	35	0	0	0	0	0	0	0	0	0	6857	89.13	3524	94.42	435	99.31
16	ENSG00000103202	ENSG00000103202.13	NME4	NME/NM23 nucleoside diphosphate kinase 4 [Source:HGNC Symbol;Acc:HGNC:7852]	FALSE	FALSE	FALSE	FALSE	FALSE	FALSE	.	.	FALSE	.	FALSE	FALSE	.	.	.	.	8	.	.	.	0	0	0	0	0	0	0	0	0	0	0	0	0	0	0	0	0	0	0	0	0	0	0	0	0	0	0	.	.	.	.	.	75	25	35	0	0	0	0	0	0	0	0	0	6857	89.13	3524	94.42	435	99.31
16	ENSG00000103222	ENSG00000103222.20	ABCC1	ATP binding cassette subfamily C member 1 [Source:HGNC Symbol;Acc:HGNC:51]	FALSE	FALSE	FALSE	FALSE	FALSE	FALSE	.	.	FALSE	.	FALSE	FALSE	Limited (GENCC:100004)>hearing loss, autosomal dominant 77 (MONDO:0030058)>Unknown (HP:0000005)|Moderate (GENCC:100003)>hearing loss, autosomal dominant 77 (MONDO:0030058)>Autosomal dominant (HP:0000006)|Supportive (GENCC:100009)>autosomal dominant nonsyndromic hearing loss (MONDO:0019587)>Autosomal dominant (HP:0000006)	.	.	.	1	.	Autosomal dominant	.	5	0	0	0	0	0	0	0	0	0	0	0	0	0	0	0	0	0	5	0	0	5	0	15	0	0	0	GenCC_D_5,OMIM_D,LOEUF_1	.	.	.	.	75	25	35	0.2	0	0	0	0	0	15	0	0	1261	98	3524	94.42	435	99.31
16	ENSG00000103226	ENSG00000103226.19	NOMO3	NODAL modulator 3 [Source:HGNC Symbol;Acc:HGNC:25242]	FALSE	FALSE	FALSE	FALSE	FALSE	FALSE	.	.	FALSE	.	FALSE	FALSE	.	.	.	.	4	.	.	.	0	0	0	0	0	0	0	0	0	0	0	0	0	0	0	0	0	0	0	0	0	0	0	0	0	0	0	.	.	.	.	.	75	25	35	0	0	0	0	0	0	0	0	0	6857	89.13	3524	94.42	435	99.31
16	ENSG00000103227	ENSG00000103227.19	LMF1	lipase maturation factor 1 [Source:HGNC Symbol;Acc:HGNC:14154]	FALSE	FALSE	FALSE	FALSE	FALSE	FALSE	.	.	FALSE	.	FALSE	FALSE	Moderate (GENCC:100003)>lipase deficiency, combined (MONDO:0009527)>Autosomal recessive (HP:0000007)|Strong (GENCC:100002)>lipase deficiency, combined (MONDO:0009527)>Autosomal recessive (HP:0000007)|Supportive (GENCC:100009)>lipase deficiency, combined (MONDO:0009527)>Autosomal recessive (HP:0000007)	.	.	.	7	.	Autosomal recessive	.	0	8	0	0	0	0	0	0	0	0	0	0	0	0	0	0	0	0	0	5	0	0	0	0	13	0	0	.	GenCC_R_8,OMIM_R	.	.	.	75	25	35	0	0.52	0	0	0	0	0	13	0	6857	89.13	2004	96.82	435	99.31
16	ENSG00000103241	ENSG00000103241.7	FOXF1	forkhead box F1 [Source:HGNC Symbol;Acc:HGNC:3809]	FALSE	FALSE	FALSE	FALSE	FALSE	FALSE	.	.	FALSE	.	FALSE	FALSE	Definitive (GENCC:100001)>alveolar capillary dysplasia with misalignment of pulmonary veins (MONDO:0009934)>Autosomal dominant (HP:0000006)|Strong (GENCC:100002)>alveolar capillary dysplasia with misalignment of pulmonary veins (MONDO:0009934)>Autosomal dominant (HP:0000006)|Supportive (GENCC:100009)>alveolar capillary dysplasia with misalignment of pulmonary veins (MONDO:0009934)>Autosomal dominant (HP:0000006)	monoallelic_autosomal	definitive	Genitalia|Heart/Cardiovasculature/Lymphatic|Respiratory tract	1	BRIDGE study SPEED NEURO Tier1 Gene|Expert Review Red	Autosomal dominant	.	10	0	0	0	0	0	0	10	0	0	0	0	0	0	0	1	0	0	5	0	0	5	0	30	0	0	1	GenCC_D_10,G2P_other_10,OMIM_D,LOEUF_1	.	.	GEL_ID_1	.	75	25	35	0.4	0	0	0.4	0	0	30.4	0	0	540	99.15	3524	94.42	435	99.31
16	ENSG00000103245	ENSG00000103245.14	CIAO3	cytosolic iron-sulfur assembly component 3 [Source:HGNC Symbol;Acc:HGNC:14179]	FALSE	FALSE	FALSE	FALSE	FALSE	FALSE	.	.	FALSE	.	FALSE	FALSE	Limited (GENCC:100004)>pulmonary arteriovenous malformation (MONDO:0009930)>Autosomal recessive (HP:0000007)	.	.	.	5	.	.	.	0	1	0	0	0	0	0	0	0	0	0	0	0	0	0	0	0	0	0	0	0	0	0	0	1	0	0	.	GenCC_R_1	.	.	.	75	25	35	0	0.04	0	0	0	0	0	1	0	6857	89.13	3370	94.66	435	99.31
16	ENSG00000103248	ENSG00000103248.19	MTHFSD	methenyltetrahydrofolate synthetase domain containing [Source:HGNC Symbol;Acc:HGNC:25778]	FALSE	FALSE	FALSE	FALSE	FALSE	FALSE	.	.	FALSE	.	FALSE	FALSE	.	.	.	.	8	.	.	.	0	0	0	0	0	0	0	0	0	0	0	0	0	0	0	0	0	0	0	0	0	0	0	0	0	0	0	.	.	.	.	.	75	25	35	0	0	0	0	0	0	0	0	0	6857	89.13	3524	94.42	435	99.31
16	ENSG00000103249	ENSG00000103249.19	CLCN7	chloride voltage-gated channel 7 [Source:HGNC Symbol;Acc:HGNC:2025]	FALSE	FALSE	FALSE	FALSE	FALSE	FALSE	.	.	FALSE	.	FALSE	FALSE	Definitive (GENCC:100001)>autosomal dominant osteopetrosis 2 (MONDO:0008156)>Autosomal dominant (HP:0000006)|Definitive (GENCC:100001)>autosomal recessive osteopetrosis 4 (MONDO:0012676)>Autosomal recessive (HP:0000007)|Limited (GENCC:100004)>autosomal dominant osteopetrosis 2 (MONDO:0008156)>Semidominant (HP:0032113)|Limited (GENCC:100004)>hypopigmentation, organomegaly, and delayed myelination and development (MONDO:0032805)>Autosomal dominant (HP:0000006)|Moderate (GENCC:100003)>hypopigmentation, organomegaly, and delayed myelination and development (MONDO:0032805)>Autosomal dominant (HP:0000006)|Strong (GENCC:100002)>autosomal dominant osteopetrosis 2 (MONDO:0008156)>Autosomal dominant (HP:0000006)|Strong (GENCC:100002)>autosomal recessive osteopetrosis 4 (MONDO:0012676)>Autosomal recessive (HP:0000007)|Strong (GENCC:100002)>hypopigmentation, organomegaly, and delayed myelination and development (MONDO:0032805)>Autosomal dominant (HP:0000006)|Supportive (GENCC:100009)>autosomal dominant osteopetrosis 2 (MONDO:0008156)>Autosomal dominant (HP:0000006)|Supportive (GENCC:100009)>autosomal recessive osteopetrosis (MONDO:0019026)>Autosomal recessive (HP:0000007)|Supportive (GENCC:100009)>autosomal recessive osteopetrosis 6 (MONDO:0012679)>Autosomal recessive (HP:0000007)	biallelic_autosomal	definitive	Skeleton	1	BRIDGE study SPEED NEURO Tier1 Gene|Expert Review Red	Autosomal dominant|Autosomal recessive	.	10	10	0	0	0	0	0	0	0	10	0	0	0	0	0	1	0	0	5	5	0	5	0	20	25	0	1	GenCC_D_10,OMIM_D,LOEUF_1	GenCC_R_10,G2P_other_10,OMIM_R	.	GEL_ID_1	.	75	25	35	0.2666666666666666	1	0	0.2666666666666666	1	0	20.266666666666666	26	0	929	98.53	819	98.7	435	99.31
16	ENSG00000103253	ENSG00000103253.19	HAGHL	hydroxyacylglutathione hydrolase like [Source:HGNC Symbol;Acc:HGNC:14177]	FALSE	FALSE	FALSE	FALSE	FALSE	FALSE	.	.	FALSE	.	FALSE	FALSE	.	.	.	.	7	.	.	.	0	0	0	0	0	0	0	0	0	0	0	0	0	0	0	0	0	0	0	0	0	0	0	0	0	0	0	.	.	.	.	.	75	25	35	0	0	0	0	0	0	0	0	0	6857	89.13	3524	94.42	435	99.31
16	ENSG00000103254	ENSG00000103254.10	ANTKMT	adenine nucleotide translocase lysine methyltransferase [Source:HGNC Symbol;Acc:HGNC:14152]	FALSE	FALSE	FALSE	FALSE	FALSE	FALSE	.	.	FALSE	.	.	.	.	.	.	.	8	.	.	.	0	0	0	0	0	0	0	0	0	0	0	0	0	0	0	0	0	0	0	0	0	0	0	0	0	0	0	.	.	.	.	.	75	25	35	0	0	0	0	0	0	0	0	0	6857	89.13	3524	94.42	435	99.31
16	ENSG00000103257	ENSG00000103257.9	SLC7A5	solute carrier family 7 member 5 [Source:HGNC Symbol;Acc:HGNC:11063]	FALSE	FALSE	FALSE	FALSE	FALSE	FALSE	.	Expert Review Red|SFARI	FALSE	.	FALSE	FALSE	Limited (GENCC:100004)>complex neurodevelopmental disorder (MONDO:0100038)>Autosomal recessive (HP:0000007)	.	.	.	2	.	.	2	0	1	0	0	0	0	0	0	0	0	0	0	5	0	1	0	0	0	0	0	0	1	0	1	1	0	6	LOEUF_2	GenCC_R_1	.	GEL_ASD_1	SFARI_2	75	25	35	0.0133333	0.04	0	0.08	0.24	0	1.08	1.24	0	5344	91.53	3325	94.73	435	99.31
16	ENSG00000103260	ENSG00000103260.9	METRN	meteorin, glial cell differentiation regulator [Source:HGNC Symbol;Acc:HGNC:14151]	FALSE	FALSE	FALSE	FALSE	FALSE	FALSE	.	.	FALSE	.	FALSE	FALSE	.	.	.	.	7	.	.	.	0	0	0	0	0	0	0	0	0	0	0	0	0	0	0	0	0	0	0	0	0	0	0	0	0	0	0	.	.	.	.	.	75	25	35	0	0	0	0	0	0	0	0	0	6857	89.13	3524	94.42	435	99.31
16	ENSG00000103264	ENSG00000103264.18	FBXO31	F-box protein 31 [Source:HGNC Symbol;Acc:HGNC:16510]	FALSE	FALSE	FALSE	FALSE	FALSE	FALSE	.	.	FALSE	.	FALSE	FALSE	Limited (GENCC:100004)>intellectual disability, autosomal recessive 45 (MONDO:0014430)>Autosomal recessive (HP:0000007)|Supportive (GENCC:100009)>autosomal recessive non-syndromic intellectual disability (MONDO:0019502)>Autosomal recessive (HP:0000007)	.	.	.	2	Expert Review Green|Literature	Autosomal recessive	.	0	3	0	0	0	0	0	0	0	0	0	0	0	0	0	10	0	0	0	5	0	1	0	1	8	0	10	LOEUF_2	GenCC_R_3,OMIM_R	.	GEL_ID_10	.	75	25	35	0.0133333	0.32	0	0.1333333333333333	3.2	0	1.1333333333333333	11.2	0	5309	91.59	2518	96.01	435	99.31
16	ENSG00000103266	ENSG00000103266.11	STUB1	STIP1 homology and U-box containing protein 1 [Source:HGNC Symbol;Acc:HGNC:11427]	FALSE	FALSE	FALSE	FALSE	FALSE	FALSE	2	.	FALSE	.	FALSE	FALSE	Strong (GENCC:100002)>autosomal recessive spinocerebellar ataxia 16 (MONDO:0014339)>Autosomal recessive (HP:0000007)|Strong (GENCC:100002)>spinocerebellar ataxia 48 (MONDO:0032526)>Autosomal dominant (HP:0000006)|Supportive (GENCC:100009)>autosomal recessive spinocerebellar ataxia 16 (MONDO:0014339)>Autosomal recessive (HP:0000007)	.	.	.	3	BRIDGE study SPEED NEURO Tier1 Gene|Expert Review Red	Autosomal dominant|Autosomal recessive	.	8	8	0	0	0	0	0	0	0	0	0	0	0	0	0	1	0	5	5	5	0	0	0	13	13	0	6	GenCC_D_8,OMIM_D	GenCC_R_8,OMIM_R	.	GEL_ID_1,GEL_Ataxia	.	75	25	35	0.1733333333333333	0.52	0	1.04	3.12	0	14.04	16.12	0	1498	97.63	1488	97.64	435	99.31	Stub1	ENSMUSG00000039615	STUB1	ENSG00000103266
16	ENSG00000103269	ENSG00000103269.14	RHBDL1	rhomboid like 1 [Source:HGNC Symbol;Acc:HGNC:10007]	FALSE	FALSE	FALSE	FALSE	FALSE	FALSE	.	.	FALSE	.	FALSE	FALSE	.	.	.	.	2	.	.	.	0	0	0	0	0	0	0	0	0	0	0	0	0	0	0	0	0	0	0	0	0	1	0	1	0	0	0	LOEUF_2	.	.	.	.	75	25	35	0.0133333	0	0	0	0	0	1	0	0	5490	91.3	3524	94.42	435	99.31
16	ENSG00000103274	ENSG00000103274.11	NUBP1	NUBP iron-sulfur cluster assembly factor 1, cytosolic [Source:HGNC Symbol;Acc:HGNC:8041]	FALSE	FALSE	FALSE	FALSE	FALSE	FALSE	.	.	FALSE	.	FALSE	FALSE	.	.	.	.	8	.	.	.	0	0	0	0	0	0	0	0	0	0	0	0	0	0	0	0	0	0	0	0	0	0	0	0	0	0	0	.	.	.	.	.	75	25	35	0	0	0	0	0	0	0	0	0	6857	89.13	3524	94.42	435	99.31
16	ENSG00000103275	ENSG00000103275.22	UBE2I	ubiquitin conjugating enzyme E2 I [Source:HGNC Symbol;Acc:HGNC:12485]	FALSE	FALSE	FALSE	FALSE	FALSE	FALSE	.	.	FALSE	.	FALSE	FALSE	.	.	.	.	1	.	.	.	0	0	0	0	0	0	0	0	0	0	0	0	0	0	0	0	0	0	0	0	0	5	0	5	0	0	0	LOEUF_1	.	.	.	.	75	25	35	0.0666667	0	0	0	0	0	5	0	0	3555	94.37	3524	94.42	435	99.31
16	ENSG00000103310	ENSG00000103310.11	ZP2	zona pellucida glycoprotein 2 [Source:HGNC Symbol;Acc:HGNC:13188]	FALSE	FALSE	FALSE	FALSE	FALSE	FALSE	.	.	FALSE	.	FALSE	FALSE	Definitive (GENCC:100001)>oocyte maturation defect 6 (MONDO:0032696)>Autosomal recessive (HP:0000007)|Moderate (GENCC:100003)>inherited oocyte maturation defect (MONDO:0014769)>Autosomal dominant (HP:0000006)|Strong (GENCC:100002)>oocyte maturation defect 6 (MONDO:0032696)>Autosomal recessive (HP:0000007)|Supportive (GENCC:100009)>female infertility due to zona pellucida defect (MONDO:0014342)>Autosomal dominant (HP:0000006)	.	.	.	3	.	Autosomal recessive	.	5	10	0	0	0	0	0	0	0	0	0	0	0	0	0	0	0	0	0	5	0	0	0	5	15	0	0	GenCC_D_5	GenCC_R_10,OMIM_R	.	.	.	75	25	35	0.0666667	0.6	0	0	0	0	5	15	0	3555	94.37	1593	97.48	435	99.31
16	ENSG00000103313	ENSG00000103313.14	MEFV	MEFV innate immunity regulator, pyrin [Source:HGNC Symbol;Acc:HGNC:6998]	FALSE	FALSE	FALSE	FALSE	FALSE	FALSE	.	.	FALSE	.	FALSE	FALSE	Definitive (GENCC:100001)>autosomal recessive familial Mediterranean fever (MONDO:0009572)>Autosomal recessive (HP:0000007)|Definitive (GENCC:100001)>familial Mediterranean fever (MONDO:0018088)>Autosomal recessive (HP:0000007)|Definitive (GENCC:100001)>familial Mediterranean fever (MONDO:0018088)>Semidominant (HP:0032113)|Strong (GENCC:100002)>familial Mediterranean fever, autosomal dominant (MONDO:0007601)>Autosomal recessive (HP:0000007)|Supportive (GENCC:100009)>familial Mediterranean fever (MONDO:0018088)>Autosomal dominant (HP:0000006)	.	.	.	6	.	Autosomal dominant|Autosomal recessive	.	10	10	0	0	0	0	0	0	0	0	0	0	0	0	0	0	0	0	5	5	0	0	0	15	15	0	0	GenCC_D_10,OMIM_D	GenCC_R_10,OMIM_R	.	.	.	75	25	35	0.2	0.6	0	0	0	0	15	15	0	1261	98	1593	97.48	435	99.31
16	ENSG00000103316	ENSG00000103316.12	CRYM	crystallin mu [Source:HGNC Symbol;Acc:HGNC:2418]	FALSE	FALSE	FALSE	FALSE	FALSE	FALSE	.	.	FALSE	.	FALSE	FALSE	Limited (GENCC:100004)>autosomal dominant nonsyndromic hearing loss 40 (MONDO:0014603)>Unknown (HP:0000005)|Limited (GENCC:100004)>nonsyndromic genetic hearing loss (MONDO:0019497)>Autosomal dominant (HP:0000006)|Moderate (GENCC:100003)>autosomal dominant nonsyndromic hearing loss 40 (MONDO:0014603)>Autosomal dominant (HP:0000006)|Supportive (GENCC:100009)>autosomal dominant nonsyndromic hearing loss (MONDO:0019587)>Autosomal dominant (HP:0000006)	.	.	.	4	.	Autosomal dominant	.	5	0	0	0	0	0	0	0	0	0	0	0	0	0	0	0	0	0	5	0	0	0	0	10	0	0	0	GenCC_D_5,OMIM_D	.	.	.	.	75	25	35	0.1333333333333333	0	0	0	0	0	10	0	0	2079	96.71	3524	94.42	435	99.31
16	ENSG00000103319	ENSG00000103319.12	EEF2K	eukaryotic elongation factor 2 kinase [Source:HGNC Symbol;Acc:HGNC:24615]	FALSE	FALSE	FALSE	FALSE	FALSE	FALSE	.	.	FALSE	.	FALSE	FALSE	.	.	.	.	6	.	.	.	0	0	0	0	0	0	0	0	0	0	0	0	0	0	0	0	0	0	0	0	0	0	0	0	0	0	0	.	.	.	.	.	75	25	35	0	0	0	0	0	0	0	0	0	6857	89.13	3524	94.42	435	99.31
16	ENSG00000103326	ENSG00000103326.12	CAPN15	calpain 15 [Source:HGNC Symbol;Acc:HGNC:11182]	FALSE	FALSE	FALSE	FALSE	FALSE	FALSE	.	.	FALSE	.	FALSE	FALSE	Strong (GENCC:100002)>oculogastrointestinal-neurodevelopmental syndrome (MONDO:0036189)>Autosomal recessive (HP:0000007)	.	.	.	1	Expert Review Green|Literature	Autosomal recessive	.	0	8	0	0	0	0	0	0	0	0	0	0	0	0	0	10	0	0	0	5	0	5	0	5	13	0	10	LOEUF_1	GenCC_R_8,OMIM_R	.	GEL_ID_10	.	75	25	35	0.0666667	0.52	0	0.6666666666666666	5.2	0	5.666666666666667	18.2	0	3393	94.62	1391	97.8	435	99.31
16	ENSG00000103335	ENSG00000103335.22	PIEZO1	piezo type mechanosensitive ion channel component 1 [Source:HGNC Symbol;Acc:HGNC:28993]	FALSE	FALSE	FALSE	FALSE	FALSE	FALSE	.	.	FALSE	.	FALSE	FALSE	Definitive (GENCC:100001)>PIEZO1-related generalized lymphatic dysplasia with non-immune hydrops fetalis (MONDO:0035474)>Autosomal recessive (HP:0000007)|Strong (GENCC:100002)>dehydrated hereditary stomatocytosis with or without pseudohyperkalemia and/or perinatal edema (MONDO:0008689)>Autosomal dominant (HP:0000006)|Strong (GENCC:100002)>lymphatic malformation 6 (MONDO:0014797)>Autosomal recessive (HP:0000007)|Supportive (GENCC:100009)>dehydrated hereditary stomatocytosis (MONDO:0017910)>Autosomal dominant (HP:0000006)	biallelic_autosomal	strong	Heart/Cardiovasculature/Lymphatic	3	.	Autosomal dominant|Autosomal recessive	.	8	10	0	0	0	0	0	0	0	8	0	0	0	0	0	0	0	0	5	5	0	0	0	13	23	0	0	GenCC_D_8,OMIM_D	GenCC_R_10,G2P_other_8,OMIM_R	.	.	.	75	25	35	0.1733333333333333	0.92	0	0	0	0	13	23	0	1589	97.48	1144	98.19	435	99.31
16	ENSG00000103342	ENSG00000103342.13	GSPT1	G1 to S phase transition 1 [Source:HGNC Symbol;Acc:HGNC:4621]	FALSE	FALSE	FALSE	FALSE	FALSE	FALSE	.	.	FALSE	.	FALSE	FALSE	.	.	.	.	0	.	.	.	0	0	0	0	0	0	0	0	0	0	0	0	0	0	0	0	0	0	0	0	0	10	0	10	0	0	0	LOEUF_0	.	.	.	.	75	25	35	0.1333333333333333	0	0	0	0	0	10	0	0	2079	96.71	3524	94.42	435	99.31
16	ENSG00000103343	ENSG00000103343.13	ZNF174	zinc finger protein 174 [Source:HGNC Symbol;Acc:HGNC:12963]	FALSE	FALSE	FALSE	FALSE	FALSE	FALSE	.	.	FALSE	.	FALSE	FALSE	.	.	.	.	3	.	.	.	0	0	0	0	0	0	0	0	0	0	0	0	0	0	0	0	0	0	0	0	0	0	0	0	0	0	0	.	.	.	.	.	75	25	35	0	0	0	0	0	0	0	0	0	6857	89.13	3524	94.42	435	99.31
16	ENSG00000103351	ENSG00000103351.13	CLUAP1	clusterin associated protein 1 [Source:HGNC Symbol;Acc:HGNC:19009]	FALSE	FALSE	FALSE	FALSE	FALSE	FALSE	.	.	FALSE	.	FALSE	FALSE	Limited (GENCC:100004)>Leber congenital amaurosis (MONDO:0018998)>Autosomal recessive (HP:0000007)|Strong (GENCC:100002)>Leber congenital amaurosis 9 (MONDO:0012056)>Autosomal recessive (HP:0000007)	.	.	.	3	.	.	.	0	8	0	0	0	0	0	0	0	0	0	0	0	0	0	0	0	0	0	0	0	0	0	0	8	0	0	.	GenCC_R_8	.	.	.	75	25	35	0	0.32	0	0	0	0	0	8	0	6857	89.13	2667	95.77	435	99.31
16	ENSG00000103353	ENSG00000103353.16	UBFD1	ubiquitin family domain containing 1 [Source:HGNC Symbol;Acc:HGNC:30565]	FALSE	FALSE	FALSE	FALSE	FALSE	FALSE	.	.	FALSE	.	FALSE	FALSE	.	.	.	.	1	.	.	.	0	0	0	0	0	0	0	0	0	0	0	0	0	0	0	0	0	0	0	0	0	5	0	5	0	0	0	LOEUF_1	.	.	.	.	75	25	35	0.0666667	0	0	0	0	0	5	0	0	3555	94.37	3524	94.42	435	99.31
16	ENSG00000103355	ENSG00000103355.14	PRSS33	serine protease 33 [Source:HGNC Symbol;Acc:HGNC:30405]	FALSE	FALSE	FALSE	FALSE	FALSE	FALSE	.	.	FALSE	.	FALSE	FALSE	.	.	.	.	7	.	.	.	0	0	0	0	0	0	0	0	0	0	0	0	0	0	0	0	0	0	0	0	0	0	0	0	0	0	0	.	.	.	.	.	75	25	35	0	0	0	0	0	0	0	0	0	6857	89.13	3524	94.42	435	99.31
16	ENSG00000103356	ENSG00000103356.18	EARS2	glutamyl-tRNA synthetase 2, mitochondrial [Source:HGNC Symbol;Acc:HGNC:29419]	FALSE	FALSE	FALSE	FALSE	FALSE	FALSE	.	.	FALSE	Expert Review Green|NHS GMS|Victorian Clinical Genetics Services|Wessex and West Midlands GLH	FALSE	FALSE	Definitive (GENCC:100001)>Leigh syndrome (MONDO:0009723)>Autosomal recessive (HP:0000007)|Strong (GENCC:100002)>leukoencephalopathy-thalamus and brainstem anomalies-high lactate syndrome (MONDO:0013971)>Autosomal recessive (HP:0000007)	.	.	.	5	Expert Review Green|Expert list	Autosomal recessive	.	0	10	0	0	0	0	0	0	0	0	0	0	0	0	0	10	10	0	0	5	0	0	0	0	15	0	20	.	GenCC_R_10,OMIM_R	.	GEL_ID_10,GEL_EPI_10	.	75	25	35	0	0.6	0	0	12	0	0	27	0	6857	89.13	802	98.73	435	99.31
16	ENSG00000103363	ENSG00000103363.16	ELOB	elongin B [Source:HGNC Symbol;Acc:HGNC:11619]	FALSE	FALSE	FALSE	FALSE	FALSE	FALSE	.	.	FALSE	.	FALSE	FALSE	.	.	.	.	7	.	.	.	0	0	0	0	0	0	0	0	0	0	0	0	0	0	0	0	0	0	0	0	0	0	0	0	0	0	0	.	.	.	.	.	75	25	35	0	0	0	0	0	0	0	0	0	6857	89.13	3524	94.42	435	99.31
16	ENSG00000103365	ENSG00000103365.15	GGA2	golgi associated, gamma adaptin ear containing, ARF binding protein 2 [Source:HGNC Symbol;Acc:HGNC:16064]	FALSE	FALSE	FALSE	FALSE	FALSE	FALSE	.	.	FALSE	.	FALSE	FALSE	.	.	.	.	4	.	.	.	0	0	0	0	0	0	0	0	0	0	0	0	0	0	0	0	0	0	0	0	0	0	0	0	0	0	0	.	.	.	.	.	75	25	35	0	0	0	0	0	0	0	0	0	6857	89.13	3524	94.42	435	99.31
16	ENSG00000103375	ENSG00000103375.11	AQP8	aquaporin 8 [Source:HGNC Symbol;Acc:HGNC:642]	FALSE	FALSE	FALSE	FALSE	FALSE	FALSE	.	.	FALSE	.	FALSE	FALSE	.	.	.	.	6	.	.	.	0	0	0	0	0	0	0	0	0	0	0	0	0	0	0	0	0	0	0	0	0	0	0	0	0	0	0	.	.	.	.	.	75	25	35	0	0	0	0	0	0	0	0	0	6857	89.13	3524	94.42	435	99.31
16	ENSG00000103381	ENSG00000103381.12	CPPED1	calcineurin like phosphoesterase domain containing 1 [Source:HGNC Symbol;Acc:HGNC:25632]	FALSE	FALSE	FALSE	FALSE	FALSE	FALSE	.	.	FALSE	.	FALSE	FALSE	.	.	.	.	7	.	.	.	0	0	0	0	0	0	0	0	0	0	0	0	0	0	0	0	0	0	0	0	0	0	0	0	0	0	0	.	.	.	.	.	75	25	35	0	0	0	0	0	0	0	0	0	6857	89.13	3524	94.42	435	99.31
16	ENSG00000103404	ENSG00000103404.15	USP31	ubiquitin specific peptidase 31 [Source:HGNC Symbol;Acc:HGNC:20060]	FALSE	FALSE	FALSE	FALSE	FALSE	FALSE	.	.	FALSE	.	FALSE	FALSE	.	.	.	.	1	.	.	.	0	0	0	0	0	0	0	0	0	0	0	0	0	0	0	0	0	0	0	0	0	5	0	5	0	0	0	LOEUF_1	.	.	.	.	75	25	35	0.0666667	0	0	0	0	0	5	0	0	3555	94.37	3524	94.42	435	99.31
16	ENSG00000103415	ENSG00000103415.12	HMOX2	heme oxygenase 2 [Source:HGNC Symbol;Acc:HGNC:5014]	FALSE	FALSE	FALSE	FALSE	FALSE	FALSE	.	.	FALSE	.	FALSE	FALSE	.	.	.	.	5	.	.	.	0	0	0	0	0	0	0	0	0	0	0	0	0	0	0	0	0	0	0	0	0	0	0	0	0	0	0	.	.	.	.	.	75	25	35	0	0	0	0	0	0	0	0	0	6857	89.13	3524	94.42	435	99.31
16	ENSG00000103423	ENSG00000103423.14	DNAJA3	DnaJ heat shock protein family (Hsp40) member A3 [Source:HGNC Symbol;Acc:HGNC:11808]	FALSE	FALSE	FALSE	FALSE	FALSE	FALSE	.	.	FALSE	.	FALSE	FALSE	Limited (GENCC:100004)>complex neurodevelopmental disorder (MONDO:0100038)>Autosomal recessive (HP:0000007)	.	.	.	3	.	.	.	0	1	0	0	0	0	0	0	0	0	0	0	0	0	0	0	0	0	0	0	0	0	0	0	1	0	0	.	GenCC_R_1	.	.	.	75	25	35	0	0.04	0	0	0	0	0	1	0	6857	89.13	3370	94.66	435	99.31
16	ENSG00000103426	ENSG00000103426.12	CORO7-PAM16	CORO7-PAM16 readthrough [Source:HGNC Symbol;Acc:HGNC:44424]	FALSE	FALSE	FALSE	FALSE	FALSE	FALSE	.	.	.	.	.	.	.	.	.	.	5	.	.	.	0	0	0	0	0	0	0	0	0	0	0	0	0	0	0	0	0	0	0	0	0	0	0	0	0	0	0	.	.	.	.	.	75	25	35	0	0	0	0	0	0	0	0	0	6857	89.13	3524	94.42	435	99.31
16	ENSG00000103429	ENSG00000103429.11	BFAR	bifunctional apoptosis regulator [Source:HGNC Symbol;Acc:HGNC:17613]	FALSE	FALSE	FALSE	FALSE	FALSE	FALSE	.	.	FALSE	.	FALSE	FALSE	.	.	.	.	5	.	.	.	0	0	0	0	0	0	0	0	0	0	0	0	0	0	0	0	0	0	0	0	0	0	0	0	0	0	0	.	.	.	.	.	75	25	35	0	0	0	0	0	0	0	0	0	6857	89.13	3524	94.42	435	99.31
16	ENSG00000103449	ENSG00000103449.13	SALL1	spalt like transcription factor 1 [Source:HGNC Symbol;Acc:HGNC:10524]	FALSE	FALSE	FALSE	FALSE	FALSE	FALSE	.	.	FALSE	.	FALSE	FALSE	Definitive (GENCC:100001)>Townes-Brocks syndrome 1 (MONDO:0054581)>Autosomal dominant (HP:0000006)|Strong (GENCC:100002)>Townes-Brocks syndrome 1 (MONDO:0054581)>Autosomal dominant (HP:0000006)|Supportive (GENCC:100009)>Townes-Brocks syndrome (MONDO:0007142)>Autosomal dominant (HP:0000006)	monoallelic_autosomal	definitive	Ear|GI tract|Kidney Renal Tract|Skeleton	0	Expert Review Amber|Radboud University Medical Center, Nijmegen	Autosomal dominant	.	10	0	0	0	0	0	0	10	0	0	0	0	0	0	0	5	0	0	5	0	0	10	0	35	0	0	5	GenCC_D_10,G2P_other_10,OMIM_D,LOEUF_0	.	.	GEL_ID_5	.	75	25	35	0.4666666666666667	0	0	2.3333333333333335	0	0	37.333333333333336	0	0	407	99.36	3524	94.42	435	99.31	Sall1	ENSMUSG00000031665	SALL1	ENSG00000103449
16	ENSG00000103460	ENSG00000103460.17	TOX3	TOX high mobility group box family member 3 [Source:HGNC Symbol;Acc:HGNC:11972]	FALSE	FALSE	FALSE	FALSE	FALSE	FALSE	.	.	FALSE	.	FALSE	FALSE	.	.	.	.	0	.	.	.	0	0	0	0	0	0	0	0	0	0	0	0	0	0	0	0	0	0	0	0	0	10	0	10	0	0	0	LOEUF_0	.	.	.	.	75	25	35	0.1333333333333333	0	0	0	0	0	10	0	0	2079	96.71	3524	94.42	435	99.31
16	ENSG00000103472	ENSG00000103472.10	RRN3P2	RRN3 pseudogene 2 [Source:HGNC Symbol;Acc:HGNC:37619]	.	.	.	.	.	.	.	.	.	.	.	.	.	.	.	.	.	.	.	.	0	0	0	0	0	0	0	0	0	0	0	0	0	0	0	0	0	0	0	0	0	0	0	0	0	0	0	.	.	.	.	.	75	25	35	0	0	0	0	0	0	0	0	0	6857	89.13	3524	94.42	435	99.31
16	ENSG00000103479	ENSG00000103479.17	RBL2	RB transcriptional corepressor like 2 [Source:HGNC Symbol;Acc:HGNC:9894]	FALSE	FALSE	FALSE	FALSE	FALSE	FALSE	.	.	FALSE	.	FALSE	FALSE	Limited (GENCC:100004)>complex neurodevelopmental disorder (MONDO:0100038)>Autosomal recessive (HP:0000007)|Strong (GENCC:100002)>Brunet-Wagner neurodevelopmental syndrome (MONDO:0859217)>Autosomal recessive (HP:0000007)	.	.	.	0	Expert Review Green|Literature|NHS GMS	Autosomal recessive	.	0	8	0	0	0	0	0	0	0	0	0	0	0	0	0	10	0	0	0	5	0	10	0	10	13	0	10	LOEUF_0	GenCC_R_8,OMIM_R	.	GEL_ID_10	.	75	25	35	0.1333333333333333	0.52	0	1.3333333333333333	5.2	0	11.333333333333334	18.2	0	1834	97.09	1391	97.8	435	99.31
16	ENSG00000103485	ENSG00000103485.19	QPRT	quinolinate phosphoribosyltransferase [Source:HGNC Symbol;Acc:HGNC:9755]	FALSE	FALSE	FALSE	FALSE	FALSE	FALSE	.	.	FALSE	.	FALSE	FALSE	.	.	.	.	6	.	.	.	0	0	0	0	0	0	0	0	0	0	0	0	0	0	0	0	0	0	0	0	0	0	0	0	0	0	0	.	.	.	.	.	75	25	35	0	0	0	0	0	0	0	0	0	6857	89.13	3524	94.42	435	99.31
16	ENSG00000103489	ENSG00000103489.12	XYLT1	xylosyltransferase 1 [Source:HGNC Symbol;Acc:HGNC:15516]	FALSE	FALSE	FALSE	FALSE	FALSE	FALSE	1	.	FALSE	.	FALSE	FALSE	Strong (GENCC:100002)>Desbuquois dysplasia 2 (MONDO:0014343)>Autosomal recessive (HP:0000007)|Supportive (GENCC:100009)>Desbuquois dysplasia (MONDO:0015426)>Autosomal recessive (HP:0000007)|Supportive (GENCC:100009)>XYLT1-congenital disorder of glycosylation (MONDO:0018273)>Autosomal recessive (HP:0000007)	biallelic_autosomal	definitive|strong	Brain/Cognition|Skeleton	1	BRIDGE study SPEED NEURO Tier1 Gene|Expert Review Green	Autosomal recessive	.	0	8	0	0	0	0	0	0	10	0	0	0	0	0	0	10	0	5	0	5	0	5	0	5	23	0	15	LOEUF_1	GenCC_R_8,G2P_brain_10,OMIM_R	.	GEL_ID_10,GEL_Ataxia	.	75	25	35	0.0666667	0.92	0	1	13.8	0	6	36.8	0	3272	94.82	365	99.42	435	99.31	Xylt1	ENSMUSG00000030657	XYLT1	ENSG00000103489
16	ENSG00000103490	ENSG00000103490.14	PYCARD	PYD and CARD domain containing [Source:HGNC Symbol;Acc:HGNC:16608]	FALSE	FALSE	FALSE	FALSE	FALSE	FALSE	.	.	FALSE	.	FALSE	FALSE	.	.	.	.	9	.	.	.	0	0	0	0	0	0	0	0	0	0	0	0	0	0	0	0	0	0	0	0	0	0	0	0	0	0	0	.	.	.	.	.	75	25	35	0	0	0	0	0	0	0	0	0	6857	89.13	3524	94.42	435	99.31
16	ENSG00000103494	ENSG00000103494.16	RPGRIP1L	RPGRIP1 like [Source:HGNC Symbol;Acc:HGNC:29168]	FALSE	FALSE	FALSE	FALSE	FALSE	FALSE	1	.	FALSE	.	FALSE	FALSE	Definitive (GENCC:100001)>Meckel syndrome, type 5 (MONDO:0012695)>Autosomal recessive (HP:0000007)|Strong (GENCC:100002)>Joubert syndrome 7 (MONDO:0012694)>Autosomal recessive (HP:0000007)|Supportive (GENCC:100009)>COACH syndrome 1 (MONDO:0008996)>Autosomal recessive (HP:0000007)|Supportive (GENCC:100009)>Joubert syndrome with renal defect (MONDO:0012308)>Autosomal recessive (HP:0000007)|Supportive (GENCC:100009)>Meckel syndrome (MONDO:0018921)>Autosomal recessive (HP:0000007)	biallelic_autosomal	definitive	Brain/Cognition|Eye|Eye: Retina|Eye: Structure|Face|GI tract|Kidney Renal Tract|Liver|Skeleton	5	Expert Review Green|Radboud University Medical Center, Nijmegen|Victorian Clinical Genetics Services	Autosomal recessive	.	0	10	0	0	0	0	0	0	10	0	0	0	0	0	0	10	0	5	0	5	0	0	0	0	25	0	15	.	GenCC_R_10,G2P_brain_10,OMIM_R	.	GEL_ID_10,GEL_Ataxia	.	75	25	35	0	1	0	0	15	0	0	40	0	6857	89.13	213	99.66	435	99.31	Rpgrip1l	ENSMUSG00000033282	RPGRIP1L	ENSG00000103494
16	ENSG00000103495	ENSG00000103495.15	MAZ	MYC associated zinc finger protein [Source:HGNC Symbol;Acc:HGNC:6914]	FALSE	FALSE	FALSE	FALSE	FALSE	FALSE	.	.	FALSE	.	FALSE	FALSE	.	.	.	.	1	.	.	.	0	0	0	0	0	0	0	0	0	0	0	0	0	0	0	0	0	0	0	0	0	5	0	5	0	0	0	LOEUF_1	.	.	.	.	75	25	35	0.0666667	0	0	0	0	0	5	0	0	3555	94.37	3524	94.42	435	99.31
16	ENSG00000103496	ENSG00000103496.15	STX4	syntaxin 4 [Source:HGNC Symbol;Acc:HGNC:11439]	FALSE	FALSE	FALSE	FALSE	FALSE	FALSE	.	.	FALSE	.	FALSE	FALSE	.	.	.	.	6	.	Autosomal recessive	.	0	0	0	0	0	0	0	0	0	0	0	0	0	0	0	0	0	0	0	5	0	0	0	0	5	0	0	.	OMIM_R	.	.	.	75	25	35	0	0.2	0	0	0	0	0	5	0	6857	89.13	2976	95.28	435	99.31
16	ENSG00000103502	ENSG00000103502.14	CDIPT	CDP-diacylglycerol--inositol 3-phosphatidyltransferase [Source:HGNC Symbol;Acc:HGNC:1769]	FALSE	FALSE	FALSE	FALSE	FALSE	FALSE	.	.	FALSE	.	FALSE	FALSE	.	.	.	.	4	.	.	.	0	0	0	0	0	0	0	0	0	0	0	0	0	0	0	0	0	0	0	0	0	0	0	0	0	0	0	.	.	.	.	.	75	25	35	0	0	0	0	0	0	0	0	0	6857	89.13	3524	94.42	435	99.31
16	ENSG00000103507	ENSG00000103507.14	BCKDK	branched chain keto acid dehydrogenase kinase [Source:HGNC Symbol;Acc:HGNC:16902]	FALSE	FALSE	FALSE	FALSE	FALSE	FALSE	.	Expert Review Amber|SFARI	FALSE	.	FALSE	FALSE	Definitive (GENCC:100001)>branched-chain keto acid dehydrogenase kinase deficiency (MONDO:0013970)>Autosomal recessive (HP:0000007)|Strong (GENCC:100002)>branched-chain keto acid dehydrogenase kinase deficiency (MONDO:0013970)>Autosomal recessive (HP:0000007)|Supportive (GENCC:100009)>branched-chain keto acid dehydrogenase kinase deficiency (MONDO:0013970)>Autosomal recessive (HP:0000007)	.	.	.	4	Expert Review Green|Literature|Victorian Clinical Genetics Services	Autosomal recessive	1	0	10	0	0	0	0	0	0	0	0	0	0	10	0	5	10	0	0	0	5	0	0	0	0	15	0	25	.	GenCC_R_10,OMIM_R	.	GEL_ASD_5,GEL_ID_10	SFARI_1	75	25	35	0	0.6	0	0	15	0	0	30	0	6857	89.13	667	98.94	435	99.31	Bckdk	ENSMUSG00000030802	BCKDK	ENSG00000103507
16	ENSG00000103510	ENSG00000103510.20	KAT8	lysine acetyltransferase 8 [Source:HGNC Symbol;Acc:HGNC:17933]	FALSE	FALSE	FALSE	TRUE	FALSE	TRUE	.	.	FALSE	Expert Review Green|Literature|NHS GMS	FALSE	FALSE	Limited (GENCC:100004)>Li-Ghorbani-Weisz-Hubshman syndrome (MONDO:0033547)>Autosomal recessive (HP:0000007)|Moderate (GENCC:100003)>Li-Ghorbani-Weisz-Hubshman syndrome (MONDO:0033547)>Autosomal dominant (HP:0000006)|Strong (GENCC:100002)>Li-Ghorbani-Weisz-Hubshman syndrome (MONDO:0033547)>Autosomal dominant (HP:0000006)	.	.	.	2	Expert Review Green|Literature|NHS GMS	Autosomal dominant	.	8	1	0	0	5	0	0	0	0	0	0	0	0	0	0	10	10	0	5	0	0	1	0	19	1	0	20	GenCC_D_8,Fu_NDD664_5,OMIM_D,LOEUF_2	GenCC_R_1	.	GEL_ID_10,GEL_EPI_10	.	75	25	35	0.2533333333333333	0.04	0	5.066666666666667	0.8	0	24.066666666666663	1.8	0	803	98.73	3310	94.75	435	99.31
16	ENSG00000103512	ENSG00000103512.16	NOMO1	NODAL modulator 1 [Source:HGNC Symbol;Acc:HGNC:30060]	FALSE	FALSE	FALSE	FALSE	FALSE	FALSE	.	.	FALSE	.	FALSE	FALSE	.	.	.	.	5	.	.	.	0	0	0	0	0	0	0	0	0	0	0	0	0	0	0	0	0	0	0	0	0	0	0	0	0	0	0	.	.	.	.	.	75	25	35	0	0	0	0	0	0	0	0	0	6857	89.13	3524	94.42	435	99.31
16	ENSG00000103522	ENSG00000103522.17	IL21R	interleukin 21 receptor [Source:HGNC Symbol;Acc:HGNC:6006]	FALSE	FALSE	FALSE	FALSE	FALSE	FALSE	.	.	FALSE	.	FALSE	FALSE	Definitive (GENCC:100001)>immunodeficiency disease (MONDO:0021094)>Autosomal recessive (HP:0000007)|Moderate (GENCC:100003)>cryptosporidiosis-chronic cholangitis-liver disease syndrome (MONDO:0014082)>Autosomal recessive (HP:0000007)|Strong (GENCC:100002)>cryptosporidiosis-chronic cholangitis-liver disease syndrome (MONDO:0014082)>Autosomal recessive (HP:0000007)|Supportive (GENCC:100009)>cryptosporidiosis-chronic cholangitis-liver disease syndrome (MONDO:0014082)>Autosomal recessive (HP:0000007)	.	.	.	0	.	Autosomal recessive	.	0	10	0	0	0	0	0	0	0	0	0	0	0	0	0	0	0	0	0	5	0	10	0	10	15	0	0	LOEUF_0	GenCC_R_10,OMIM_R	.	.	.	75	25	35	0.1333333333333333	0.6	0	0	0	0	10	15	0	2079	96.71	1593	97.48	435	99.31	Il21r	ENSMUSG00000030745	IL21R	ENSG00000103522
16	ENSG00000103528	ENSG00000103528.17	SYT17	synaptotagmin 17 [Source:HGNC Symbol;Acc:HGNC:24119]	FALSE	FALSE	FALSE	FALSE	FALSE	FALSE	.	Expert Review Red|SFARI	FALSE	.	FALSE	FALSE	.	.	.	.	5	.	.	2	0	0	0	0	0	0	0	0	0	0	0	0	5	0	1	0	0	0	0	0	0	0	0	0	0	0	6	.	.	.	GEL_ASD_1	SFARI_2	75	25	35	0	0	0	0	0	0	0	0	0	6857	89.13	3524	94.42	435	99.31
16	ENSG00000103534	ENSG00000103534.17	TMC5	transmembrane channel like 5 [Source:HGNC Symbol;Acc:HGNC:22999]	FALSE	FALSE	FALSE	FALSE	FALSE	FALSE	.	.	FALSE	.	FALSE	FALSE	.	.	.	.	3	.	.	.	0	0	0	0	0	0	0	0	0	0	0	0	0	0	0	0	0	0	0	0	0	0	0	0	0	0	0	.	.	.	.	.	75	25	35	0	0	0	0	0	0	0	0	0	6857	89.13	3524	94.42	435	99.31
16	ENSG00000103540	ENSG00000103540.17	CCP110	centriolar coiled-coil protein 110 [Source:HGNC Symbol;Acc:HGNC:24342]	FALSE	FALSE	FALSE	FALSE	FALSE	FALSE	.	.	FALSE	.	FALSE	FALSE	.	.	.	.	2	.	.	.	0	0	0	0	0	0	0	0	0	0	0	0	0	0	0	0	0	0	0	0	0	1	0	1	0	0	0	LOEUF_2	.	.	.	.	75	25	35	0.0133333	0	0	0	0	0	1	0	0	5490	91.3	3524	94.42	435	99.31
16	ENSG00000103544	ENSG00000103544.17	VPS35L	VPS35 endosomal protein sorting factor like [Source:HGNC Symbol;Acc:HGNC:24641]	FALSE	FALSE	FALSE	FALSE	FALSE	FALSE	.	.	FALSE	.	.	.	Limited (GENCC:100004)>Ritscher-Schinzel syndrome (MONDO:0019078)>Autosomal recessive (HP:0000007)|Limited (GENCC:100004)>Ritscher-Schinzel syndrome 3 (MONDO:0030864)>Autosomal recessive (HP:0000007)	.	.	.	2	Expert Review Amber|Literature	Autosomal recessive	.	0	1	0	0	0	0	0	0	0	0	0	0	0	0	0	5	0	0	0	5	0	1	0	1	6	0	5	LOEUF_2	GenCC_R_1,OMIM_R	.	GEL_ID_5	.	75	25	35	0.0133333	0.24	0	0.0666667	1.2	0	1.0666666666666669	7.2	0	5396	91.45	2780	95.59	435	99.31	Vps35l	ENSMUSG00000030982	VPS35L	ENSG00000103544
16	ENSG00000103546	ENSG00000103546.19	SLC6A2	solute carrier family 6 member 2 [Source:HGNC Symbol;Acc:HGNC:11048]	TRUE	FALSE	FALSE	FALSE	FALSE	TRUE	.	.	FALSE	.	FALSE	FALSE	Limited (GENCC:100004)>postural orthostatic tachycardia syndrome (MONDO:0011479)>Unknown (HP:0000005)|Supportive (GENCC:100009)>postural orthostatic tachycardia syndrome (MONDO:0011479)>Autosomal dominant (HP:0000006)	.	.	.	2	.	Autosomal dominant	.	3	0	0	5	5	0	0	0	0	0	0	0	0	0	0	0	0	0	5	0	0	1	0	19	0	0	0	GenCC_D_3,Fu_ASD185_5,Fu_NDD664_5,OMIM_D,LOEUF_2	.	.	.	.	75	25	35	0.2533333333333333	0	0	0	0	0	19	0	0	1011	98.4	3524	94.42	435	99.31
16	ENSG00000103549	ENSG00000103549.22	RNF40	ring finger protein 40 [Source:HGNC Symbol;Acc:HGNC:16867]	FALSE	FALSE	FALSE	FALSE	FALSE	FALSE	.	.	FALSE	.	FALSE	FALSE	.	.	.	.	0	.	.	.	0	0	0	0	0	0	0	0	0	0	0	0	0	0	0	0	0	0	0	0	0	10	0	10	0	0	0	LOEUF_0	.	.	.	.	75	25	35	0.1333333333333333	0	0	0	0	0	10	0	0	2079	96.71	3524	94.42	435	99.31
16	ENSG00000103550	ENSG00000103550.14	KNOP1	lysine rich nucleolar protein 1 [Source:HGNC Symbol;Acc:HGNC:34404]	FALSE	FALSE	FALSE	FALSE	FALSE	FALSE	.	.	FALSE	.	FALSE	FALSE	.	.	.	.	6	.	.	.	0	0	0	0	0	0	0	0	0	0	0	0	0	0	0	0	0	0	0	0	0	0	0	0	0	0	0	.	.	.	.	.	75	25	35	0	0	0	0	0	0	0	0	0	6857	89.13	3524	94.42	435	99.31
15	ENSG00000103569	ENSG00000103569.11	AQP9	aquaporin 9 [Source:HGNC Symbol;Acc:HGNC:643]	FALSE	FALSE	FALSE	FALSE	FALSE	FALSE	.	.	FALSE	.	FALSE	FALSE	.	.	.	.	3	.	.	.	0	0	0	0	0	0	0	0	0	0	0	0	0	0	0	0	0	0	0	0	0	0	0	0	0	0	0	.	.	.	.	.	75	25	35	0	0	0	0	0	0	0	0	0	6857	89.13	3524	94.42	435	99.31
15	ENSG00000103591	ENSG00000103591.13	AAGAB	alpha and gamma adaptin binding protein [Source:HGNC Symbol;Acc:HGNC:25662]	FALSE	FALSE	FALSE	FALSE	FALSE	FALSE	.	.	FALSE	.	FALSE	FALSE	Definitive (GENCC:100001)>palmoplantar keratoderma, punctate type 1A (MONDO:0007858)>Autosomal dominant (HP:0000006)|Strong (GENCC:100002)>palmoplantar keratoderma, punctate type 1A (MONDO:0007858)>Autosomal dominant (HP:0000006)|Supportive (GENCC:100009)>punctate palmoplantar keratoderma type 1 (MONDO:0019332)>Autosomal dominant (HP:0000006)	.	.	.	5	.	Autosomal dominant	.	10	0	0	0	0	0	0	0	0	0	0	0	0	0	0	0	0	0	5	0	0	0	0	15	0	0	0	GenCC_D_10,OMIM_D	.	.	.	.	75	25	35	0.2	0	0	0	0	0	15	0	0	1261	98	3524	94.42	435	99.31
15	ENSG00000103599	ENSG00000103599.20	IQCH	IQ motif containing H [Source:HGNC Symbol;Acc:HGNC:25721]	FALSE	FALSE	FALSE	FALSE	FALSE	FALSE	.	.	FALSE	.	FALSE	FALSE	.	.	.	.	5	.	.	.	0	0	0	0	0	0	0	0	0	0	0	0	0	0	0	0	0	0	0	0	0	0	0	0	0	0	0	.	.	.	.	.	75	25	35	0	0	0	0	0	0	0	0	0	6857	89.13	3524	94.42	435	99.31
15	ENSG00000103642	ENSG00000103642.12	LACTB	lactamase beta [Source:HGNC Symbol;Acc:HGNC:16468]	FALSE	FALSE	FALSE	FALSE	FALSE	FALSE	.	.	FALSE	.	FALSE	FALSE	.	.	.	.	5	.	.	.	0	0	0	0	0	0	0	0	0	0	0	0	0	0	0	0	0	0	0	0	0	0	0	0	0	0	0	.	.	.	.	.	75	25	35	0	0	0	0	0	0	0	0	0	6857	89.13	3524	94.42	435	99.31
15	ENSG00000103647	ENSG00000103647.13	CORO2B	coronin 2B [Source:HGNC Symbol;Acc:HGNC:2256]	FALSE	FALSE	FALSE	FALSE	FALSE	FALSE	.	.	FALSE	.	FALSE	FALSE	.	.	.	.	2	.	.	.	0	0	0	0	0	0	0	0	0	0	0	0	0	0	0	0	0	0	0	0	0	1	0	1	0	0	0	LOEUF_2	.	.	.	.	75	25	35	0.0133333	0	0	0	0	0	1	0	0	5490	91.3	3524	94.42	435	99.31
15	ENSG00000103653	ENSG00000103653.17	CSK	C-terminal Src kinase [Source:HGNC Symbol;Acc:HGNC:2444]	FALSE	FALSE	FALSE	FALSE	FALSE	FALSE	.	.	FALSE	.	FALSE	FALSE	.	.	.	.	0	.	.	.	0	0	0	0	0	0	0	0	0	0	0	0	0	0	0	0	0	0	0	0	0	10	0	10	0	0	0	LOEUF_0	.	.	.	.	75	25	35	0.1333333333333333	0	0	0	0	0	10	0	0	2079	96.71	3524	94.42	435	99.31
15	ENSG00000103657	ENSG00000103657.14	HERC1	HECT and RLD domain containing E3 ubiquitin protein ligase family member 1 [Source:HGNC Symbol;Acc:HGNC:4867]	FALSE	FALSE	FALSE	FALSE	FALSE	FALSE	.	.	FALSE	.	FALSE	FALSE	Definitive (GENCC:100001)>macrocephaly, dysmorphic facies, and psychomotor retardation (MONDO:0014863)>Autosomal recessive (HP:0000007)|Moderate (GENCC:100003)>macrocephaly, dysmorphic facies, and psychomotor retardation (MONDO:0014863)>Autosomal recessive (HP:0000007)|Strong (GENCC:100002)>macrocephaly, dysmorphic facies, and psychomotor retardation (MONDO:0014863)>Autosomal recessive (HP:0000007)|Supportive (GENCC:100009)>megalencephaly-severe kyphoscoliosis-overgrowth syndrome (MONDO:0018710)>Autosomal recessive (HP:0000007)	biallelic_autosomal	definitive	Brain/Cognition	0	Expert Review Green|Other	Autosomal recessive	2	0	10	0	0	0	0	0	0	10	0	0	0	5	0	0	10	0	0	0	5	0	10	0	10	25	0	15	LOEUF_0	GenCC_R_10,G2P_brain_10,OMIM_R	.	GEL_ID_10	SFARI_2	75	25	35	0.1333333333333333	1	0	2	15	0	12	40	0	1805	97.14	213	99.66	435	99.31	Herc1	ENSMUSG00000038664	HERC1	ENSG00000103657
15	ENSG00000103671	ENSG00000103671.10	TRIP4	thyroid hormone receptor interactor 4 [Source:HGNC Symbol;Acc:HGNC:12310]	FALSE	FALSE	FALSE	FALSE	FALSE	FALSE	.	.	FALSE	.	FALSE	FALSE	Strong (GENCC:100002)>prenatal-onset spinal muscular atrophy with congenital bone fractures (MONDO:0000209)>Autosomal recessive (HP:0000007)|Strong (GENCC:100002)>spinal muscular atrophy with congenital bone fractures 1 (MONDO:0014806)>Autosomal recessive (HP:0000007)	biallelic_autosomal	strong	Brain/Cognition|Skeleton|Spinal cord/Peripheral nerves	3	.	Autosomal recessive	.	0	8	0	0	0	0	0	0	8	0	0	0	0	0	0	0	0	0	0	5	0	0	0	0	21	0	0	.	GenCC_R_8,G2P_brain_8,OMIM_R	.	.	.	75	25	35	0	0.84	0	0	0	0	0	21	0	6857	89.13	1215	98.08	435	99.31
15	ENSG00000103707	ENSG00000103707.10	MTFMT	mitochondrial methionyl-tRNA formyltransferase [Source:HGNC Symbol;Acc:HGNC:29666]	FALSE	FALSE	FALSE	FALSE	FALSE	FALSE	1	.	FALSE	.	FALSE	FALSE	Definitive (GENCC:100001)>Leigh syndrome (MONDO:0009723)>Autosomal recessive (HP:0000007)|Moderate (GENCC:100003)>combined oxidative phosphorylation defect type 15 (MONDO:0013987)>Autosomal recessive (HP:0000007)|Strong (GENCC:100002)>combined oxidative phosphorylation defect type 15 (MONDO:0013987)>Autosomal recessive (HP:0000007)|Supportive (GENCC:100009)>Leigh syndrome with leukodystrophy (MONDO:0016815)>Autosomal recessive (HP:0000007)	biallelic_autosomal	definitive	.	5	Expert Review Green|Literature|Victorian Clinical Genetics Services	Autosomal recessive	.	0	10	0	0	0	0	0	0	0	10	0	0	0	0	0	10	0	5	0	5	0	0	0	0	25	0	15	.	GenCC_R_10,G2P_other_10,OMIM_R	.	GEL_ID_10,GEL_Ataxia	.	75	25	35	0	1	0	0	15	0	0	40	0	6857	89.13	213	99.66	435	99.31
15	ENSG00000103710	ENSG00000103710.11	RASL12	RAS like family 12 [Source:HGNC Symbol;Acc:HGNC:30289]	FALSE	FALSE	FALSE	FALSE	FALSE	FALSE	.	.	FALSE	.	FALSE	FALSE	.	.	.	.	6	.	.	.	0	0	0	0	0	0	0	0	0	0	0	0	0	0	0	0	0	0	0	0	0	0	0	0	0	0	0	.	.	.	.	.	75	25	35	0	0	0	0	0	0	0	0	0	6857	89.13	3524	94.42	435	99.31
15	ENSG00000103723	ENSG00000103723.17	AP3B2	adaptor related protein complex 3 subunit beta 2 [Source:HGNC Symbol;Acc:HGNC:567]	FALSE	FALSE	FALSE	TRUE	TRUE	TRUE	.	.	FALSE	Expert Review Green|Literature|NHS GMS|Victorian Clinical Genetics Services|Wessex and West Midlands GLH	FALSE	FALSE	Strong (GENCC:100002)>developmental and epileptic encephalopathy, 48 (MONDO:0015000)>Autosomal recessive (HP:0000007)|Supportive (GENCC:100009)>undetermined early-onset epileptic encephalopathy (MONDO:0018614)>Autosomal dominant (HP:0000006)	biallelic_autosomal	strong	Brain/Cognition|Eye: Optic nerve	1	Expert Review Green	Autosomal recessive	.	3	8	0	0	10	0	0	0	8	0	0	0	0	0	0	10	10	0	0	5	0	5	0	18	21	0	20	GenCC_D_3,Fu_NDD373_10,LOEUF_1	GenCC_R_8,G2P_brain_8,OMIM_R	.	GEL_ID_10,GEL_EPI_10	.	75	25	35	0.24	0.84	0	4.8	16.8	0	22.8	37.8	0	864	98.63	314	99.5	435	99.31	Ap3b2	ENSMUSG00000062444	AP3B2	ENSG00000103723
15	ENSG00000103740	ENSG00000103740.10	ACSBG1	acyl-CoA synthetase bubblegum family member 1 [Source:HGNC Symbol;Acc:HGNC:29567]	FALSE	FALSE	FALSE	FALSE	FALSE	FALSE	.	.	FALSE	.	FALSE	FALSE	.	.	.	.	3	.	.	.	0	0	0	0	0	0	0	0	0	0	0	0	0	0	0	0	0	0	0	0	0	0	0	0	0	0	0	.	.	.	.	.	75	25	35	0	0	0	0	0	0	0	0	0	6857	89.13	3524	94.42	435	99.31
15	ENSG00000103742	ENSG00000103742.12	IGDCC4	immunoglobulin superfamily DCC subclass member 4 [Source:HGNC Symbol;Acc:HGNC:13770]	FALSE	FALSE	FALSE	FALSE	FALSE	FALSE	.	.	FALSE	.	FALSE	FALSE	.	.	.	.	2	.	.	.	0	0	0	0	0	0	0	0	0	0	0	0	0	0	0	0	0	0	0	0	0	1	0	1	0	0	0	LOEUF_2	.	.	.	.	75	25	35	0.0133333	0	0	0	0	0	1	0	0	5490	91.3	3524	94.42	435	99.31
15	ENSG00000103769	ENSG00000103769.10	RAB11A	RAB11A, member RAS oncogene family [Source:HGNC Symbol;Acc:HGNC:9760]	FALSE	FALSE	FALSE	TRUE	FALSE	TRUE	.	.	FALSE	Expert Review Amber|Literature	FALSE	FALSE	Supportive (GENCC:100009)>autosomal dominant non-syndromic intellectual disability (MONDO:0015802)>Autosomal dominant (HP:0000006)	monoallelic_autosomal	strong	Brain/Cognition	0	Expert Review|Expert Review Green|Literature|NHS GMS	.	.	3	0	0	0	5	0	8	0	0	0	0	0	0	0	0	10	5	0	0	0	0	10	0	26	0	0	15	GenCC_D_3,Fu_NDD664_5,G2P_brain_8,LOEUF_0	.	.	GEL_ID_10,GEL_EPI_5	.	75	25	35	0.3466666666666667	0	0	5.2	0	0	31.2	0	0	528	99.16	3524	94.42	435	99.31
15	ENSG00000103811	ENSG00000103811.18	CTSH	cathepsin H [Source:HGNC Symbol;Acc:HGNC:2535]	FALSE	FALSE	FALSE	FALSE	FALSE	FALSE	.	.	FALSE	.	FALSE	FALSE	.	.	.	.	5	.	.	.	0	0	0	0	0	0	0	0	0	0	0	0	0	0	0	0	0	0	0	0	0	0	0	0	0	0	0	.	.	.	.	.	75	25	35	0	0	0	0	0	0	0	0	0	6857	89.13	3524	94.42	435	99.31
15	ENSG00000103832	ENSG00000103832.10	GOLGA8UP	golgin A8 family member U, pseudogene [Source:HGNC Symbol;Acc:HGNC:44411]	.	.	.	.	.	.	.	.	.	.	.	.	.	.	.	.	.	.	.	.	0	0	0	0	0	0	0	0	0	0	0	0	0	0	0	0	0	0	0	0	0	0	0	0	0	0	0	.	.	.	.	.	75	25	35	0	0	0	0	0	0	0	0	0	6857	89.13	3524	94.42	435	99.31
15	ENSG00000103852	ENSG00000103852.13	TTC23	tetratricopeptide repeat domain 23 [Source:HGNC Symbol;Acc:HGNC:25730]	FALSE	FALSE	FALSE	FALSE	FALSE	FALSE	.	.	FALSE	.	FALSE	FALSE	.	.	.	.	8	.	.	.	0	0	0	0	0	0	0	0	0	0	0	0	0	0	0	0	0	0	0	0	0	0	0	0	0	0	0	.	.	.	.	.	75	25	35	0	0	0	0	0	0	0	0	0	6857	89.13	3524	94.42	435	99.31
15	ENSG00000103855	ENSG00000103855.18	CD276	CD276 molecule [Source:HGNC Symbol;Acc:HGNC:19137]	FALSE	FALSE	FALSE	FALSE	FALSE	FALSE	.	Expert Review Red|SFARI	FALSE	.	FALSE	FALSE	.	.	.	.	6	.	.	2	0	0	0	0	0	0	0	0	0	0	0	0	5	0	1	0	0	0	0	0	0	0	0	0	0	0	6	.	.	.	GEL_ASD_1	SFARI_2	75	25	35	0	0	0	0	0	0	0	0	0	6857	89.13	3524	94.42	435	99.31
15	ENSG00000103876	ENSG00000103876.14	FAH	fumarylacetoacetate hydrolase [Source:HGNC Symbol;Acc:HGNC:3579]	FALSE	FALSE	FALSE	FALSE	FALSE	FALSE	.	.	FALSE	.	FALSE	FALSE	Definitive (GENCC:100001)>tyrosinemia type I (MONDO:0010161)>Autosomal recessive (HP:0000007)|Strong (GENCC:100002)>tyrosinemia type I (MONDO:0010161)>Autosomal recessive (HP:0000007)|Supportive (GENCC:100009)>tyrosinemia type I (MONDO:0010161)>Autosomal recessive (HP:0000007)	biallelic_autosomal	definitive	Brain/Cognition|Endocrine/Metabolic|GI tract|Kidney Renal Tract	7	Expert Review Red	Autosomal recessive	.	0	10	0	0	0	0	0	0	10	0	0	0	0	0	0	1	0	0	0	5	0	0	0	0	25	0	1	.	GenCC_R_10,G2P_brain_10,OMIM_R	.	GEL_ID_1	.	75	25	35	0	1	0	0	1	0	0	26	0	6857	89.13	819	98.7	435	99.31
15	ENSG00000103888	ENSG00000103888.17	CEMIP	cell migration inducing hyaluronidase 1 [Source:HGNC Symbol;Acc:HGNC:29213]	FALSE	FALSE	FALSE	FALSE	FALSE	FALSE	.	.	FALSE	.	FALSE	FALSE	Disputed Evidence (GENCC:100005)>nonsyndromic genetic hearing loss (MONDO:0019497)>Autosomal recessive (HP:0000007)	.	.	.	3	.	.	.	0	1	0	0	0	0	0	0	0	0	0	0	0	0	0	0	0	0	0	0	0	0	0	0	1	0	0	.	GenCC_R_1	.	.	.	75	25	35	0	0.04	0	0	0	0	0	1	0	6857	89.13	3370	94.66	435	99.31
15	ENSG00000103932	ENSG00000103932.12	RPAP1	RNA polymerase II associated protein 1 [Source:HGNC Symbol;Acc:HGNC:24567]	FALSE	FALSE	FALSE	FALSE	FALSE	FALSE	.	.	FALSE	.	FALSE	FALSE	.	.	.	.	4	.	.	.	0	0	0	0	0	0	0	0	0	0	0	0	0	0	0	0	0	0	0	0	0	0	0	0	0	0	0	.	.	.	.	.	75	25	35	0	0	0	0	0	0	0	0	0	6857	89.13	3524	94.42	435	99.31
15	ENSG00000103942	ENSG00000103942.13	HOMER2	homer scaffold protein 2 [Source:HGNC Symbol;Acc:HGNC:17513]	FALSE	FALSE	FALSE	FALSE	FALSE	FALSE	.	.	FALSE	.	FALSE	FALSE	Moderate (GENCC:100003)>autosomal dominant nonsyndromic hearing loss 68 (MONDO:0014740)>Autosomal dominant (HP:0000006)|Moderate (GENCC:100003)>nonsyndromic genetic hearing loss (MONDO:0019497)>Autosomal dominant (HP:0000006)|Strong (GENCC:100002)>autosomal dominant nonsyndromic hearing loss 68 (MONDO:0014740)>Autosomal dominant (HP:0000006)|Supportive (GENCC:100009)>autosomal dominant nonsyndromic hearing loss (MONDO:0019587)>Autosomal dominant (HP:0000006)	.	.	.	3	.	Autosomal dominant	.	8	0	0	0	0	0	0	0	0	0	0	0	0	0	0	0	0	0	5	0	0	0	0	13	0	0	0	GenCC_D_8,OMIM_D	.	.	.	.	75	25	35	0.1733333333333333	0	0	0	0	0	13	0	0	1589	97.48	3524	94.42	435	99.31	Homer2	ENSMUSG00000025813	HOMER2	ENSG00000103942
15	ENSG00000103966	ENSG00000103966.11	EHD4	EH domain containing 4 [Source:HGNC Symbol;Acc:HGNC:3245]	FALSE	FALSE	FALSE	FALSE	FALSE	FALSE	.	.	FALSE	.	FALSE	FALSE	.	.	.	.	4	.	.	.	0	0	0	0	0	0	0	0	0	0	0	0	0	0	0	0	0	0	0	0	0	0	0	0	0	0	0	.	.	.	.	.	75	25	35	0	0	0	0	0	0	0	0	0	6857	89.13	3524	94.42	435	99.31
15	ENSG00000103978	ENSG00000103978.17	TMEM87A	transmembrane protein 87A [Source:HGNC Symbol;Acc:HGNC:24522]	FALSE	FALSE	FALSE	FALSE	FALSE	FALSE	.	.	FALSE	.	FALSE	FALSE	.	.	.	.	2	.	.	.	0	0	0	0	0	0	0	0	0	0	0	0	0	0	0	0	0	0	0	0	0	1	0	1	0	0	0	LOEUF_2	.	.	.	.	75	25	35	0.0133333	0	0	0	0	0	1	0	0	5490	91.3	3524	94.42	435	99.31
15	ENSG00000103994	ENSG00000103994.18	ZNF106	zinc finger protein 106 [Source:HGNC Symbol;Acc:HGNC:12886]	FALSE	FALSE	FALSE	FALSE	FALSE	FALSE	.	.	FALSE	.	FALSE	FALSE	.	.	.	.	1	.	.	.	0	0	0	0	0	0	0	0	0	0	0	0	0	0	0	0	0	0	0	0	0	5	0	5	0	0	0	LOEUF_1	.	.	.	.	75	25	35	0.0666667	0	0	0	0	0	5	0	0	3555	94.37	3524	94.42	435	99.31	Zfp106	ENSMUSG00000027288	ZNF106	ENSG00000103994
15	ENSG00000103995	ENSG00000103995.14	CEP152	centrosomal protein 152 [Source:HGNC Symbol;Acc:HGNC:29298]	FALSE	FALSE	FALSE	FALSE	FALSE	FALSE	.	.	FALSE	.	FALSE	FALSE	Definitive (GENCC:100001)>microcephaly 4, primary, autosomal recessive (MONDO:0011437)>Autosomal recessive (HP:0000007)|Definitive (GENCC:100001)>microcephaly with or without short stature (MONDO:0100346)>Autosomal recessive (HP:0000007)|Strong (GENCC:100002)>microcephaly 9, primary, autosomal recessive (MONDO:0013923)>Autosomal recessive (HP:0000007)|Supportive (GENCC:100009)>Seckel syndrome (MONDO:0019342)>Autosomal recessive (HP:0000007)|Supportive (GENCC:100009)>autosomal recessive primary microcephaly (MONDO:0016660)>Autosomal recessive (HP:0000007)	biallelic_autosomal	definitive	Brain/Cognition|Face|Skeleton	4	Expert Review Green|Radboud University Medical Center, Nijmegen	Autosomal recessive	.	0	10	0	0	0	0	0	0	10	0	0	0	0	0	0	10	0	0	0	5	0	0	0	0	25	0	10	.	GenCC_R_10,G2P_brain_10,OMIM_R	.	GEL_ID_10	.	75	25	35	0	1	0	0	10	0	0	35	0	6857	89.13	395	99.38	435	99.31
15	ENSG00000104043	ENSG00000104043.15	ATP8B4	ATPase phospholipid transporting 8B4 (putative) [Source:HGNC Symbol;Acc:HGNC:13536]	FALSE	FALSE	FALSE	FALSE	FALSE	FALSE	.	.	FALSE	.	FALSE	FALSE	.	.	.	.	6	.	.	.	0	0	0	0	0	0	0	0	0	0	0	0	0	0	0	0	0	0	0	0	0	0	0	0	0	0	0	.	.	.	.	.	75	25	35	0	0	0	0	0	0	0	0	0	6857	89.13	3524	94.42	435	99.31
15	ENSG00000104044	ENSG00000104044.16	OCA2	OCA2 melanosomal transmembrane protein [Source:HGNC Symbol;Acc:HGNC:8101]	FALSE	FALSE	FALSE	FALSE	FALSE	FALSE	.	.	.	.	FALSE	FALSE	Definitive (GENCC:100001)>oculocutaneous albinism type 2 (MONDO:0008746)>Autosomal recessive (HP:0000007)|Strong (GENCC:100002)>oculocutaneous albinism type 2 (MONDO:0008746)>Autosomal recessive (HP:0000007)|Supportive (GENCC:100009)>oculocutaneous albinism type 2 (MONDO:0008746)>Autosomal recessive (HP:0000007)	.	.	.	4	.	Autosomal recessive	.	0	10	0	0	0	0	0	0	0	0	0	0	0	0	0	0	0	0	0	5	0	0	0	0	15	0	0	.	GenCC_R_10,OMIM_R	.	.	.	75	25	35	0	0.6	0	0	0	0	0	15	0	6857	89.13	1593	97.48	435	99.31
15	ENSG00000104047	ENSG00000104047.15	DTWD1	DTW domain containing 1 [Source:HGNC Symbol;Acc:HGNC:30926]	FALSE	FALSE	FALSE	FALSE	FALSE	FALSE	.	.	FALSE	.	FALSE	FALSE	.	.	.	.	8	.	.	.	0	0	0	0	0	0	0	0	0	0	0	0	0	0	0	0	0	0	0	0	0	0	0	0	0	0	0	.	.	.	.	.	75	25	35	0	0	0	0	0	0	0	0	0	6857	89.13	3524	94.42	435	99.31
15	ENSG00000104055	ENSG00000104055.17	TGM5	transglutaminase 5 [Source:HGNC Symbol;Acc:HGNC:11781]	FALSE	FALSE	FALSE	FALSE	FALSE	FALSE	.	.	FALSE	.	FALSE	FALSE	Strong (GENCC:100002)>acral peeling skin syndrome (MONDO:0012345)>Autosomal recessive (HP:0000007)|Supportive (GENCC:100009)>acral peeling skin syndrome (MONDO:0012345)>Autosomal recessive (HP:0000007)	.	.	.	7	.	Autosomal recessive	.	0	8	0	0	0	0	0	0	0	0	0	0	0	0	0	0	0	0	0	5	0	0	0	0	13	0	0	.	GenCC_R_8,OMIM_R	.	.	.	75	25	35	0	0.52	0	0	0	0	0	13	0	6857	89.13	2004	96.82	435	99.31
15	ENSG00000104059	ENSG00000104059.5	ENTREP2	endosomal transmembrane epsin interactor 2 [Source:HGNC Symbol;Acc:HGNC:29075]	FALSE	FALSE	FALSE	FALSE	FALSE	FALSE	.	.	FALSE	.	.	.	.	.	.	.	3	.	.	.	0	0	0	0	0	0	0	0	0	0	0	0	0	0	0	0	0	0	0	0	0	0	0	0	0	0	0	.	.	.	.	.	75	25	35	0	0	0	0	0	0	0	0	0	6857	89.13	3524	94.42	435	99.31
15	ENSG00000104064	ENSG00000104064.18	GABPB1	GA binding protein transcription factor subunit beta 1 [Source:HGNC Symbol;Acc:HGNC:4074]	FALSE	FALSE	FALSE	FALSE	FALSE	FALSE	.	.	FALSE	.	FALSE	FALSE	.	.	.	.	1	.	.	.	0	0	0	0	0	0	0	0	0	0	0	0	0	0	0	0	0	0	0	0	0	5	0	5	0	0	0	LOEUF_1	.	.	.	.	75	25	35	0.0666667	0	0	0	0	0	5	0	0	3555	94.37	3524	94.42	435	99.31
15	ENSG00000104067	ENSG00000104067.17	TJP1	tight junction protein 1 [Source:HGNC Symbol;Acc:HGNC:11827]	FALSE	FALSE	FALSE	FALSE	FALSE	FALSE	.	.	FALSE	.	FALSE	FALSE	Limited (GENCC:100004)>arrhythmogenic right ventricular cardiomyopathy (MONDO:0016587)>Autosomal dominant (HP:0000006)	.	.	.	0	.	.	.	1	0	0	0	0	0	0	0	0	0	0	0	0	0	0	0	0	0	0	0	0	10	0	11	0	0	0	GenCC_D_1,LOEUF_0	.	.	.	.	75	25	35	0.1466666666666666	0	0	0	0	0	11	0	0	1882	97.02	3524	94.42	435	99.31
15	ENSG00000104081	ENSG00000104081.14	BMF	Bcl2 modifying factor [Source:HGNC Symbol;Acc:HGNC:24132]	FALSE	FALSE	FALSE	FALSE	FALSE	FALSE	.	.	FALSE	.	FALSE	FALSE	.	.	.	.	5	.	.	.	0	0	0	0	0	0	0	0	0	0	0	0	0	0	0	0	0	0	0	0	0	0	0	0	0	0	0	.	.	.	.	.	75	25	35	0	0	0	0	0	0	0	0	0	6857	89.13	3524	94.42	435	99.31
15	ENSG00000104093	ENSG00000104093.14	DMXL2	Dmx like 2 [Source:HGNC Symbol;Acc:HGNC:2938]	FALSE	FALSE	FALSE	FALSE	FALSE	FALSE	.	Expert Review Red|SFARI	FALSE	Expert Review Green|Literature|NHS GMS	FALSE	FALSE	Limited (GENCC:100004)>developmental and epileptic encephalopathy, 81 (MONDO:0032858)>Autosomal recessive (HP:0000007)|Limited (GENCC:100004)>hearing loss, autosomal dominant 71 (MONDO:0033258)>Autosomal dominant (HP:0000006)|Limited (GENCC:100004)>hearing loss, autosomal dominant 71 (MONDO:0033258)>Unknown (HP:0000005)|Limited (GENCC:100004)>nonsyndromic genetic hearing loss (MONDO:0019497)>Autosomal dominant (HP:0000006)|Limited (GENCC:100004)>polyendocrine-polyneuropathy syndrome (MONDO:0014497)>Autosomal recessive (HP:0000007)|Limited (GENCC:100004)>polyendocrine-polyneuropathy syndrome (MONDO:0014497)>Unknown (HP:0000005)|Moderate (GENCC:100003)>developmental and epileptic encephalopathy, 81 (MONDO:0032858)>Autosomal recessive (HP:0000007)|Strong (GENCC:100002)>developmental and epileptic encephalopathy, 81 (MONDO:0032858)>Autosomal recessive (HP:0000007)|Supportive (GENCC:100009)>autosomal dominant nonsyndromic hearing loss (MONDO:0019587)>Autosomal dominant (HP:0000006)|Supportive (GENCC:100009)>developmental and epileptic encephalopathy (MONDO:0100062)>Autosomal dominant (HP:0000006)|Supportive (GENCC:100009)>polyendocrine-polyneuropathy syndrome (MONDO:0014497)>Autosomal recessive (HP:0000007)	.	.	.	0	Expert Review Green|Other	Autosomal dominant|Autosomal recessive	2	3	8	0	0	0	0	0	0	0	0	0	0	5	0	1	10	10	0	5	5	0	10	0	18	13	0	26	GenCC_D_3,OMIM_D,LOEUF_0	GenCC_R_8,OMIM_R	.	GEL_ASD_1,GEL_ID_10,GEL_EPI_10	SFARI_2	75	25	35	0.24	0.52	0	6.24	13.52	0	24.24	26.52	0	799	98.74	813	98.71	435	99.31	Dmxl2	ENSMUSG00000041268	DMXL2	ENSG00000104093
15	ENSG00000104112	ENSG00000104112.9	SCG3	secretogranin III [Source:HGNC Symbol;Acc:HGNC:13707]	FALSE	FALSE	FALSE	FALSE	FALSE	FALSE	.	.	FALSE	.	FALSE	FALSE	.	.	.	.	3	.	.	.	0	0	0	0	0	0	0	0	0	0	0	0	0	0	0	0	0	0	0	0	0	0	0	0	0	0	0	.	.	.	.	.	75	25	35	0	0	0	0	0	0	0	0	0	6857	89.13	3524	94.42	435	99.31
15	ENSG00000104129	ENSG00000104129.10	DNAJC17	DnaJ heat shock protein family (Hsp40) member C17 [Source:HGNC Symbol;Acc:HGNC:25556]	FALSE	FALSE	FALSE	FALSE	FALSE	FALSE	.	.	FALSE	.	FALSE	FALSE	.	.	.	.	3	.	.	.	0	0	0	0	0	0	0	0	0	0	0	0	0	0	0	0	0	0	0	0	0	0	0	0	0	0	0	.	.	.	.	.	75	25	35	0	0	0	0	0	0	0	0	0	6857	89.13	3524	94.42	435	99.31
15	ENSG00000104131	ENSG00000104131.13	EIF3J	eukaryotic translation initiation factor 3 subunit J [Source:HGNC Symbol;Acc:HGNC:3270]	FALSE	FALSE	FALSE	FALSE	FALSE	FALSE	.	.	FALSE	.	FALSE	FALSE	.	.	.	.	1	.	.	.	0	0	0	0	0	0	0	0	0	0	0	0	0	0	0	0	0	0	0	0	0	5	0	5	0	0	0	LOEUF_1	.	.	.	.	75	25	35	0.0666667	0	0	0	0	0	5	0	0	3555	94.37	3524	94.42	435	99.31
15	ENSG00000104133	ENSG00000104133.16	SPG11	SPG11 vesicle trafficking associated, spatacsin [Source:HGNC Symbol;Acc:HGNC:11226]	FALSE	FALSE	FALSE	FALSE	FALSE	FALSE	.	.	FALSE	.	FALSE	FALSE	Definitive (GENCC:100001)>hereditary spastic paraplegia 11 (MONDO:0011445)>Autosomal recessive (HP:0000007)|Strong (GENCC:100002)>Charcot-Marie-Tooth disease axonal type 2X (MONDO:0014726)>Autosomal recessive (HP:0000007)|Strong (GENCC:100002)>amyotrophic lateral sclerosis type 5 (MONDO:0011196)>Autosomal recessive (HP:0000007)|Strong (GENCC:100002)>hereditary spastic paraplegia 11 (MONDO:0011445)>Autosomal recessive (HP:0000007)|Supportive (GENCC:100009)>Charcot-Marie-Tooth disease axonal type 2X (MONDO:0014726)>Autosomal recessive (HP:0000007)|Supportive (GENCC:100009)>hereditary spastic paraplegia 11 (MONDO:0011445)>Autosomal recessive (HP:0000007)|Supportive (GENCC:100009)>juvenile amyotrophic lateral sclerosis (MONDO:0017593)>Autosomal recessive (HP:0000007)	biallelic_autosomal	definitive	Brain/Cognition	4	Expert Review Green|Radboud University Medical Center, Nijmegen	Autosomal recessive	.	0	10	0	0	0	0	0	0	10	0	0	0	0	0	0	10	0	0	0	5	0	0	0	0	25	0	10	.	GenCC_R_10,G2P_brain_10,OMIM_R	.	GEL_ID_10	.	75	25	35	0	1	0	0	10	0	0	35	0	6857	89.13	395	99.38	435	99.31
15	ENSG00000104140	ENSG00000104140.7	RHOV	ras homolog family member V [Source:HGNC Symbol;Acc:HGNC:18313]	FALSE	FALSE	FALSE	FALSE	FALSE	FALSE	.	.	FALSE	.	FALSE	FALSE	.	.	.	.	2	.	.	.	0	0	0	0	0	0	0	0	0	0	0	0	0	0	0	0	0	0	0	0	0	1	0	1	0	0	0	LOEUF_2	.	.	.	.	75	25	35	0.0133333	0	0	0	0	0	1	0	0	5490	91.3	3524	94.42	435	99.31
15	ENSG00000104142	ENSG00000104142.11	VPS18	VPS18 core subunit of CORVET and HOPS complexes [Source:HGNC Symbol;Acc:HGNC:15972]	FALSE	FALSE	FALSE	FALSE	FALSE	FALSE	.	.	FALSE	.	FALSE	FALSE	No Known Disease Relationship (GENCC:100008)>leukodystrophy (MONDO:0019046)>Unknown (HP:0000005)	.	.	.	1	.	.	.	0	0	0	0	0	0	0	0	0	0	0	0	0	0	0	0	0	0	0	0	0	5	0	5	0	0	0	LOEUF_1	.	.	.	.	75	25	35	0.0666667	0	0	0	0	0	5	0	0	3555	94.37	3524	94.42	435	99.31
15	ENSG00000104147	ENSG00000104147.9	OIP5	Opa interacting protein 5 [Source:HGNC Symbol;Acc:HGNC:20300]	FALSE	FALSE	FALSE	FALSE	FALSE	FALSE	.	.	FALSE	.	FALSE	FALSE	.	.	.	.	8	.	.	.	0	0	0	0	0	0	0	0	0	0	0	0	0	0	0	0	0	0	0	0	0	0	0	0	0	0	0	.	.	.	.	.	75	25	35	0	0	0	0	0	0	0	0	0	6857	89.13	3524	94.42	435	99.31
15	ENSG00000104154	ENSG00000104154.7	SLC30A4	solute carrier family 30 member 4 [Source:HGNC Symbol;Acc:HGNC:11015]	FALSE	FALSE	FALSE	FALSE	FALSE	FALSE	.	.	FALSE	.	FALSE	FALSE	.	.	.	.	2	.	.	.	0	0	0	0	0	0	0	0	0	0	0	0	0	0	0	0	0	0	0	0	0	1	0	1	0	0	0	LOEUF_2	.	.	.	.	75	25	35	0.0133333	0	0	0	0	0	1	0	0	5490	91.3	3524	94.42	435	99.31
15	ENSG00000104164	ENSG00000104164.12	BLOC1S6	biogenesis of lysosomal organelles complex 1 subunit 6 [Source:HGNC Symbol;Acc:HGNC:8549]	FALSE	FALSE	FALSE	FALSE	FALSE	FALSE	.	.	FALSE	.	FALSE	FALSE	Definitive (GENCC:100001)>Hermansky-Pudlak syndrome 9 (MONDO:0013606)>Autosomal recessive (HP:0000007)|Strong (GENCC:100002)>Hermansky-Pudlak syndrome 9 (MONDO:0013606)>Autosomal recessive (HP:0000007)|Supportive (GENCC:100009)>Hermansky-Pudlak syndrome 9 (MONDO:0013606)>Autosomal recessive (HP:0000007)	biallelic_autosomal	strong	Bone Marrow/Immune|Eye: Retina|Skin	8	.	Autosomal recessive	.	0	10	0	0	0	0	0	0	0	8	0	0	0	0	0	0	0	0	0	5	0	0	0	0	23	0	0	.	GenCC_R_10,G2P_other_8,OMIM_R	.	.	.	75	25	35	0	0.92	0	0	0	0	0	23	0	6857	89.13	1144	98.19	435	99.31
15	ENSG00000104177	ENSG00000104177.20	MYEF2	myelin expression factor 2 [Source:HGNC Symbol;Acc:HGNC:17940]	FALSE	FALSE	FALSE	FALSE	FALSE	FALSE	.	.	FALSE	.	FALSE	FALSE	.	.	.	.	1	.	.	.	0	0	0	0	0	0	0	0	0	0	0	0	0	0	0	0	0	0	0	0	0	5	0	5	0	0	0	LOEUF_1	.	.	.	.	75	25	35	0.0666667	0	0	0	0	0	5	0	0	3555	94.37	3524	94.42	435	99.31	Myef2	ENSMUSG00000027201	MYEF2	ENSG00000104177
8	ENSG00000104205	ENSG00000104205.16	SGK3	serum/glucocorticoid regulated kinase family member 3 [Source:HGNC Symbol;Acc:HGNC:10812]	FALSE	FALSE	FALSE	FALSE	FALSE	FALSE	.	.	FALSE	.	FALSE	FALSE	Limited (GENCC:100004)>hypophosphatemic rickets (MONDO:0024300)>Autosomal dominant (HP:0000006)	.	.	.	4	.	.	.	1	0	0	0	0	0	0	0	0	0	0	0	0	0	0	0	0	0	0	0	0	0	0	1	0	0	0	GenCC_D_1	.	.	.	.	75	25	35	0.0133333	0	0	0	0	0	1	0	0	5490	91.3	3524	94.42	435	99.31
8	ENSG00000104213	ENSG00000104213.13	PDGFRL	platelet derived growth factor receptor like [Source:HGNC Symbol;Acc:HGNC:8805]	FALSE	FALSE	FALSE	FALSE	FALSE	FALSE	.	.	FALSE	.	FALSE	FALSE	.	.	.	.	9	.	.	.	0	0	0	0	0	0	0	0	0	0	0	0	0	0	0	0	0	0	0	0	0	0	0	0	0	0	0	.	.	.	.	.	75	25	35	0	0	0	0	0	0	0	0	0	6857	89.13	3524	94.42	435	99.31
8	ENSG00000104218	ENSG00000104218.16	CSPP1	centrosome and spindle pole associated protein 1 [Source:HGNC Symbol;Acc:HGNC:26193]	FALSE	FALSE	FALSE	FALSE	FALSE	FALSE	1	.	FALSE	.	FALSE	FALSE	Definitive (GENCC:100001)>Joubert syndrome 21 (MONDO:0014288)>Autosomal recessive (HP:0000007)|Strong (GENCC:100002)>Joubert syndrome 21 (MONDO:0014288)>Autosomal recessive (HP:0000007)|Supportive (GENCC:100009)>Joubert syndrome (MONDO:0018772)>Autosomal recessive (HP:0000007)|Supportive (GENCC:100009)>Joubert syndrome with Jeune asphyxiating thoracic dystrophy (MONDO:0018342)>Autosomal recessive (HP:0000007)|Supportive (GENCC:100009)>Meckel syndrome (MONDO:0018921)>Autosomal recessive (HP:0000007)	biallelic_autosomal	definitive	Brain/Cognition|Skeleton	5	Expert Review Green|Victorian Clinical Genetics Services	Autosomal recessive	.	0	10	0	0	0	0	0	0	10	0	0	0	0	0	0	10	0	5	0	5	0	0	0	0	25	0	15	.	GenCC_R_10,G2P_brain_10,OMIM_R	.	GEL_ID_10,GEL_Ataxia	.	75	25	35	0	1	0	0	15	0	0	40	0	6857	89.13	213	99.66	435	99.31	Cspp1	ENSMUSG00000056763	CSPP1	ENSG00000104218
8	ENSG00000104219	ENSG00000104219.13	ZDHHC2	zinc finger DHHC-type palmitoyltransferase 2 [Source:HGNC Symbol;Acc:HGNC:18469]	FALSE	FALSE	FALSE	FALSE	FALSE	FALSE	.	.	FALSE	.	FALSE	FALSE	.	.	.	.	3	.	.	.	0	0	0	0	0	0	0	0	0	0	0	0	0	0	0	0	0	0	0	0	0	0	0	0	0	0	0	.	.	.	.	.	75	25	35	0	0	0	0	0	0	0	0	0	6857	89.13	3524	94.42	435	99.31
8	ENSG00000104221	ENSG00000104221.14	BRF2	BRF2 RNA polymerase III transcription initiation factor subunit [Source:HGNC Symbol;Acc:HGNC:17298]	FALSE	FALSE	FALSE	FALSE	FALSE	FALSE	.	.	FALSE	.	FALSE	FALSE	.	.	.	.	6	.	.	.	0	0	0	0	0	0	0	0	0	0	0	0	0	0	0	0	0	0	0	0	0	0	0	0	0	0	0	.	.	.	.	.	75	25	35	0	0	0	0	0	0	0	0	0	6857	89.13	3524	94.42	435	99.31
8	ENSG00000104228	ENSG00000104228.13	TRIM35	tripartite motif containing 35 [Source:HGNC Symbol;Acc:HGNC:16285]	FALSE	FALSE	FALSE	FALSE	FALSE	FALSE	.	.	FALSE	.	FALSE	FALSE	.	.	.	.	3	.	.	.	0	0	0	0	0	0	0	0	0	0	0	0	0	0	0	0	0	0	0	0	0	0	0	0	0	0	0	.	.	.	.	.	75	25	35	0	0	0	0	0	0	0	0	0	6857	89.13	3524	94.42	435	99.31
8	ENSG00000104231	ENSG00000104231.11	ZFAND1	zinc finger AN1-type containing 1 [Source:HGNC Symbol;Acc:HGNC:25858]	FALSE	FALSE	FALSE	FALSE	FALSE	FALSE	.	.	FALSE	.	FALSE	FALSE	.	.	.	.	7	.	.	.	0	0	0	0	0	0	0	0	0	0	0	0	0	0	0	0	0	0	0	0	0	0	0	0	0	0	0	.	.	.	.	.	75	25	35	0	0	0	0	0	0	0	0	0	6857	89.13	3524	94.42	435	99.31
8	ENSG00000104237	ENSG00000104237.11	RP1	RP1 axonemal microtubule associated [Source:HGNC Symbol;Acc:HGNC:10263]	FALSE	FALSE	FALSE	FALSE	FALSE	FALSE	.	.	FALSE	.	FALSE	FALSE	Definitive (GENCC:100001)>RP1-related dominant retinopathy (MONDO:0800400)>Semidominant (HP:0032113)|Definitive (GENCC:100001)>RP1-related recessive retinopathy (MONDO:0800399)>Autosomal recessive (HP:0000007)|Definitive (GENCC:100001)>retinitis pigmentosa 1 (MONDO:0008377)>Autosomal dominant (HP:0000006)|Strong (GENCC:100002)>RP1-related dominant retinopathy (MONDO:0800400)>Autosomal dominant (HP:0000006)|Strong (GENCC:100002)>retinitis pigmentosa 1 (MONDO:0008377)>Autosomal dominant (HP:0000006)|Strong (GENCC:100002)>retinitis pigmentosa 1 (MONDO:0008377)>Autosomal recessive (HP:0000007)|Supportive (GENCC:100009)>retinitis pigmentosa (MONDO:0019200)>Autosomal dominant (HP:0000006)	.	.	.	3	.	Autosomal dominant|Autosomal recessive	.	10	10	0	0	0	0	0	0	0	0	0	0	0	0	0	0	0	0	5	5	0	0	0	15	15	0	0	GenCC_D_10,OMIM_D	GenCC_R_10,OMIM_R	.	.	.	75	25	35	0.2	0.6	0	0	0	0	15	15	0	1261	98	1593	97.48	435	99.31
8	ENSG00000104267	ENSG00000104267.10	CA2	carbonic anhydrase 2 [Source:HGNC Symbol;Acc:HGNC:1373]	FALSE	FALSE	FALSE	FALSE	FALSE	FALSE	.	.	FALSE	.	FALSE	FALSE	Definitive (GENCC:100001)>autosomal recessive osteopetrosis 3 (MONDO:0009818)>Autosomal recessive (HP:0000007)|Strong (GENCC:100002)>autosomal recessive osteopetrosis 3 (MONDO:0009818)>Autosomal recessive (HP:0000007)|Supportive (GENCC:100009)>autosomal recessive osteopetrosis 3 (MONDO:0009818)>Autosomal recessive (HP:0000007)	biallelic_autosomal	definitive	Brain/Cognition|Kidney Renal Tract|Skeleton	7	Expert Review Green|Radboud University Medical Center, Nijmegen	Autosomal recessive	.	0	10	0	0	0	0	0	0	10	0	0	0	0	0	0	10	0	0	0	5	0	0	0	0	25	0	10	.	GenCC_R_10,G2P_brain_10,OMIM_R	.	GEL_ID_10	.	75	25	35	0	1	0	0	10	0	0	35	0	6857	89.13	395	99.38	435	99.31
8	ENSG00000104290	ENSG00000104290.11	FZD3	frizzled class receptor 3 [Source:HGNC Symbol;Acc:HGNC:4041]	FALSE	FALSE	FALSE	FALSE	FALSE	FALSE	.	.	FALSE	.	FALSE	FALSE	.	.	.	.	3	Victorian Clinical Genetics Services	.	.	0	0	0	0	0	0	0	0	0	0	0	0	0	0	0	0	0	0	0	0	0	0	0	0	0	0	0	.	.	.	.	.	75	25	35	0	0	0	0	0	0	0	0	0	6857	89.13	3524	94.42	435	99.31	Fzd3	ENSMUSG00000007989	FZD3	ENSG00000104290
8	ENSG00000104299	ENSG00000104299.15	INTS9	integrator complex subunit 9 [Source:HGNC Symbol;Acc:HGNC:25592]	FALSE	FALSE	FALSE	FALSE	FALSE	FALSE	.	.	FALSE	.	FALSE	FALSE	.	.	.	.	3	.	.	.	0	0	0	0	0	0	0	0	0	0	0	0	0	0	0	0	0	0	0	0	0	0	0	0	0	0	0	.	.	.	.	.	75	25	35	0	0	0	0	0	0	0	0	0	6857	89.13	3524	94.42	435	99.31
8	ENSG00000104312	ENSG00000104312.8	RIPK2	receptor interacting serine/threonine kinase 2 [Source:HGNC Symbol;Acc:HGNC:10020]	FALSE	FALSE	FALSE	FALSE	FALSE	FALSE	.	.	FALSE	.	FALSE	FALSE	.	.	.	.	2	.	.	.	0	0	0	0	0	0	0	0	0	0	0	0	0	0	0	0	0	0	0	0	0	1	0	1	0	0	0	LOEUF_2	.	.	.	.	75	25	35	0.0133333	0	0	0	0	0	1	0	0	5490	91.3	3524	94.42	435	99.31
8	ENSG00000104313	ENSG00000104313.20	EYA1	EYA transcriptional coactivator and phosphatase 1 [Source:HGNC Symbol;Acc:HGNC:3519]	FALSE	FALSE	FALSE	FALSE	FALSE	FALSE	.	.	FALSE	.	FALSE	FALSE	Definitive (GENCC:100001)>branchio-oto-renal syndrome (MONDO:0007029)>Autosomal dominant (HP:0000006)|Definitive (GENCC:100001)>branchiootorenal syndrome 1 (MONDO:0007236)>Autosomal dominant (HP:0000006)|Limited (GENCC:100004)>otofaciocervical syndrome 1 (MONDO:0024532)>Autosomal dominant (HP:0000006)|Strong (GENCC:100002)>branchiootic syndrome 1 (MONDO:0011258)>Autosomal dominant (HP:0000006)|Strong (GENCC:100002)>branchiootorenal syndrome 1 (MONDO:0007236)>Autosomal dominant (HP:0000006)|Supportive (GENCC:100009)>branchio-oto-renal syndrome (MONDO:0007029)>Autosomal dominant (HP:0000006)|Supportive (GENCC:100009)>branchiootic syndrome (MONDO:0018878)>Autosomal dominant (HP:0000006)	monoallelic_autosomal	definitive	Ear|Eye|Kidney Renal Tract	9	BRIDGE study SPEED NEURO Tier1 Gene|Expert Review Red	Autosomal dominant	.	10	0	0	0	0	0	0	10	0	0	0	0	0	0	0	1	0	0	5	0	0	0	0	25	0	0	1	GenCC_D_10,G2P_other_10,OMIM_D	.	.	GEL_ID_1	.	75	25	35	0.3333333333333333	0	0	0.3333333333333333	0	0	25.333333333333332	0	0	682	98.92	3524	94.42	435	99.31
8	ENSG00000104320	ENSG00000104320.15	NBN	nibrin [Source:HGNC Symbol;Acc:HGNC:7652]	FALSE	FALSE	FALSE	FALSE	FALSE	FALSE	.	.	FALSE	.	FALSE	FALSE	Definitive (GENCC:100001)>Nijmegen breakage syndrome (MONDO:0009623)>Autosomal recessive (HP:0000007)|Limited (GENCC:100004)>idiopathic aplastic anemia (MONDO:0012197)>Autosomal dominant (HP:0000006)|Limited (GENCC:100004)>prostate cancer (MONDO:0008315)>Autosomal dominant (HP:0000006)|Moderate (GENCC:100003)>rhabdomyosarcoma (MONDO:0005212)>Autosomal recessive (HP:0000007)|Refuted Evidence (GENCC:100006)>hereditary breast carcinoma (MONDO:0016419)>Autosomal dominant (HP:0000006)|Strong (GENCC:100002)>Nijmegen breakage syndrome (MONDO:0009623)>Autosomal recessive (HP:0000007)|Supportive (GENCC:100009)>Nijmegen breakage syndrome (MONDO:0009623)>Autosomal recessive (HP:0000007)	biallelic_autosomal	definitive	Bone Marrow/Immune|Skeleton	5	BRIDGE study SPEED NEURO Tier1 Gene|Expert Review Amber|Victorian Clinical Genetics Services	Autosomal recessive	.	1	10	0	0	0	0	0	0	0	10	0	0	0	0	0	5	0	0	0	5	0	0	0	1	25	0	5	GenCC_D_1	GenCC_R_10,G2P_other_10,OMIM_R	.	GEL_ID_5	.	75	25	35	0.0133333	1	0	0.0666667	5	0	1.0666666666666669	30	0	5396	91.45	667	98.94	435	99.31
8	ENSG00000104321	ENSG00000104321.11	TRPA1	transient receptor potential cation channel subfamily A member 1 [Source:HGNC Symbol;Acc:HGNC:497]	FALSE	FALSE	FALSE	FALSE	FALSE	FALSE	.	.	FALSE	.	FALSE	FALSE	Limited (GENCC:100004)>familial episodic pain syndrome with predominantly upper body involvement (MONDO:0014021)>Unknown (HP:0000005)|Supportive (GENCC:100009)>familial episodic pain syndrome with predominantly upper body involvement (MONDO:0014021)>Autosomal dominant (HP:0000006)	.	.	.	6	.	Autosomal dominant	.	3	0	0	0	0	0	0	0	0	0	0	0	0	0	0	0	0	0	5	0	0	0	0	8	0	0	0	GenCC_D_3,OMIM_D	.	.	.	.	75	25	35	0.1066666666666666	0	0	0	0	0	8	0	0	3077	95.12	3524	94.42	435	99.31	Trpa1	ENSMUSG00000032769	TRPA1	ENSG00000104321
8	ENSG00000104324	ENSG00000104324.16	CPQ	carboxypeptidase Q [Source:HGNC Symbol;Acc:HGNC:16910]	FALSE	FALSE	FALSE	FALSE	FALSE	FALSE	.	.	FALSE	.	FALSE	FALSE	.	.	.	.	7	.	.	.	0	0	0	0	0	0	0	0	0	0	0	0	0	0	0	0	0	0	0	0	0	0	0	0	0	0	0	.	.	.	.	.	75	25	35	0	0	0	0	0	0	0	0	0	6857	89.13	3524	94.42	435	99.31
8	ENSG00000104325	ENSG00000104325.7	DECR1	2,4-dienoyl-CoA reductase 1 [Source:HGNC Symbol;Acc:HGNC:2753]	FALSE	FALSE	FALSE	FALSE	FALSE	FALSE	.	.	FALSE	.	FALSE	FALSE	Limited (GENCC:100004)>progressive encephalopathy with leukodystrophy due to DECR deficiency (MONDO:0014464)>Unknown (HP:0000005)|No Known Disease Relationship (GENCC:100008)>progressive encephalopathy with leukodystrophy due to DECR deficiency (MONDO:0014464)>Unknown (HP:0000005)	.	.	.	8	Expert Review Red	.	.	0	0	0	0	0	0	0	0	0	0	0	0	0	0	0	1	0	0	0	0	0	0	0	0	0	0	1	.	.	.	GEL_ID_1	.	75	25	35	0	0	0	0	0	0	0	0	0	6857	89.13	3524	94.42	435	99.31
8	ENSG00000104327	ENSG00000104327.7	CALB1	calbindin 1 [Source:HGNC Symbol;Acc:HGNC:1434]	FALSE	FALSE	FALSE	FALSE	FALSE	FALSE	.	.	FALSE	.	FALSE	FALSE	.	.	.	.	2	.	.	.	0	0	0	0	0	0	0	0	0	0	0	0	0	0	0	0	0	0	0	0	0	1	0	1	0	0	0	LOEUF_2	.	.	.	.	75	25	35	0.0133333	0	0	0	0	0	1	0	0	5490	91.3	3524	94.42	435	99.31
8	ENSG00000104331	ENSG00000104331.9	BPNT2	3'(2'), 5'-bisphosphate nucleotidase 2 [Source:HGNC Symbol;Acc:HGNC:26019]	FALSE	FALSE	FALSE	FALSE	FALSE	FALSE	.	.	FALSE	.	.	.	Definitive (GENCC:100001)>chondrodysplasia with joint dislocations, gPAPP type (MONDO:0013561)>Autosomal recessive (HP:0000007)|Strong (GENCC:100002)>chondrodysplasia with joint dislocations, gPAPP type (MONDO:0013561)>Autosomal recessive (HP:0000007)|Supportive (GENCC:100009)>chondrodysplasia with joint dislocations, gPAPP type (MONDO:0013561)>Autosomal recessive (HP:0000007)	biallelic_autosomal	definitive	Skeleton	4	BRIDGE study SPEED NEURO Tier1 Gene|Expert Review Red	Autosomal recessive	.	0	10	0	0	0	0	0	0	0	10	0	0	0	0	0	1	0	0	0	5	0	0	0	0	25	0	1	.	GenCC_R_10,G2P_other_10,OMIM_R	.	GEL_ID_1	.	75	25	35	0	1	0	0	1	0	0	26	0	6857	89.13	819	98.7	435	99.31	Bpnt2	ENSMUSG00000066324	BPNT2	ENSG00000104331
8	ENSG00000104332	ENSG00000104332.12	SFRP1	secreted frizzled related protein 1 [Source:HGNC Symbol;Acc:HGNC:10776]	FALSE	FALSE	FALSE	FALSE	FALSE	FALSE	.	.	FALSE	.	FALSE	FALSE	.	.	.	.	1	.	.	.	0	0	0	0	0	0	0	0	0	0	0	0	0	0	0	0	0	0	0	0	0	5	0	5	0	0	0	LOEUF_1	.	.	.	.	75	25	35	0.0666667	0	0	0	0	0	5	0	0	3555	94.37	3524	94.42	435	99.31
8	ENSG00000104341	ENSG00000104341.17	LAPTM4B	lysosomal protein transmembrane 4 beta [Source:HGNC Symbol;Acc:HGNC:13646]	FALSE	FALSE	FALSE	FALSE	FALSE	FALSE	.	.	FALSE	.	.	.	.	.	.	.	9	.	.	.	0	0	0	0	0	0	0	0	0	0	0	0	0	0	0	0	0	0	0	0	0	0	0	0	0	0	0	.	.	.	.	.	75	25	35	0	0	0	0	0	0	0	0	0	6857	89.13	3524	94.42	435	99.31
8	ENSG00000104343	ENSG00000104343.21	UBE2W	ubiquitin conjugating enzyme E2 W [Source:HGNC Symbol;Acc:HGNC:25616]	FALSE	FALSE	FALSE	FALSE	FALSE	FALSE	.	.	FALSE	.	.	.	.	.	.	.	3	.	.	.	0	0	0	0	0	0	0	0	0	0	0	0	0	0	0	0	0	0	0	0	0	0	0	0	0	0	0	.	.	.	.	.	75	25	35	0	0	0	0	0	0	0	0	0	6857	89.13	3524	94.42	435	99.31
8	ENSG00000104356	ENSG00000104356.11	POP1	POP1 homolog, ribonuclease P/MRP subunit [Source:HGNC Symbol;Acc:HGNC:30129]	FALSE	FALSE	FALSE	FALSE	FALSE	FALSE	.	.	FALSE	.	FALSE	FALSE	Strong (GENCC:100002)>anauxetic dysplasia 2 (MONDO:0054561)>Autosomal recessive (HP:0000007)|Supportive (GENCC:100009)>anauxetic dysplasia (MONDO:0011773)>Autosomal recessive (HP:0000007)	.	.	.	4	.	Autosomal recessive	.	0	8	0	0	0	0	0	0	0	0	0	0	0	0	0	0	0	0	0	5	0	0	0	0	13	0	0	.	GenCC_R_8,OMIM_R	.	.	.	75	25	35	0	0.52	0	0	0	0	0	13	0	6857	89.13	2004	96.82	435	99.31
8	ENSG00000104361	ENSG00000104361.10	NIPAL2	NIPA like domain containing 2 [Source:HGNC Symbol;Acc:HGNC:25854]	FALSE	FALSE	FALSE	FALSE	FALSE	FALSE	.	.	FALSE	.	FALSE	FALSE	.	.	.	.	7	.	.	.	0	0	0	0	0	0	0	0	0	0	0	0	0	0	0	0	0	0	0	0	0	0	0	0	0	0	0	.	.	.	.	.	75	25	35	0	0	0	0	0	0	0	0	0	6857	89.13	3524	94.42	435	99.31
8	ENSG00000104365	ENSG00000104365.16	IKBKB	inhibitor of nuclear factor kappa B kinase subunit beta [Source:HGNC Symbol;Acc:HGNC:5960]	FALSE	FALSE	FALSE	FALSE	FALSE	FALSE	.	.	FALSE	.	FALSE	FALSE	Definitive (GENCC:100001)>severe combined immunodeficiency due to IKK2 deficiency (MONDO:0014267)>Autosomal recessive (HP:0000007)|Moderate (GENCC:100003)>immunodeficiency 15a (MONDO:0032599)>Autosomal dominant (HP:0000006)|Strong (GENCC:100002)>immunodeficiency 15a (MONDO:0032599)>Autosomal dominant (HP:0000006)|Strong (GENCC:100002)>severe combined immunodeficiency due to IKK2 deficiency (MONDO:0014267)>Autosomal recessive (HP:0000007)|Supportive (GENCC:100009)>severe combined immunodeficiency due to IKK2 deficiency (MONDO:0014267)>Autosomal recessive (HP:0000007)	.	.	.	1	.	Autosomal dominant|Autosomal recessive	.	8	10	0	0	0	0	0	0	0	0	0	0	0	0	0	0	0	0	5	5	0	5	0	18	15	0	0	GenCC_D_8,OMIM_D,LOEUF_1	GenCC_R_10,OMIM_R	.	.	.	75	25	35	0.24	0.6	0	0	0	0	18	15	0	1050	98.34	1593	97.48	435	99.31
8	ENSG00000104368	ENSG00000104368.19	PLAT	plasminogen activator, tissue type [Source:HGNC Symbol;Acc:HGNC:9051]	FALSE	FALSE	FALSE	FALSE	FALSE	FALSE	.	.	FALSE	.	FALSE	FALSE	Disputed Evidence (GENCC:100005)>thrombophilia, familial, due to decreased release of tissue plasminogen activator (MONDO:0012872)>Autosomal dominant (HP:0000006)|Moderate (GENCC:100003)>thrombophilia, familial, due to decreased release of tissue plasminogen activator (MONDO:0012872)>Autosomal recessive (HP:0000007)	.	.	.	3	.	.	.	1	5	0	0	0	0	0	0	0	0	0	0	0	0	0	0	0	0	0	0	0	0	0	1	5	0	0	GenCC_D_1	GenCC_R_5	.	.	.	75	25	35	0.0133333	0.2	0	0	0	0	1	5	0	5490	91.3	2976	95.28	435	99.31
8	ENSG00000104369	ENSG00000104369.5	JPH1	junctophilin 1 [Source:HGNC Symbol;Acc:HGNC:14201]	FALSE	FALSE	FALSE	FALSE	FALSE	FALSE	.	.	FALSE	.	FALSE	FALSE	.	.	.	.	1	.	Autosomal dominant|Autosomal recessive	.	0	0	0	0	0	0	0	0	0	0	0	0	0	0	0	0	0	0	5	5	0	5	0	10	5	0	0	OMIM_D,LOEUF_1	OMIM_R	.	.	.	75	25	35	0.1333333333333333	0.2	0	0	0	0	10	5	0	2079	96.71	2976	95.28	435	99.31
8	ENSG00000104371	ENSG00000104371.5	DKK4	dickkopf WNT signaling pathway inhibitor 4 [Source:HGNC Symbol;Acc:HGNC:2894]	FALSE	FALSE	FALSE	FALSE	FALSE	FALSE	.	.	FALSE	.	FALSE	FALSE	.	.	.	.	6	.	.	.	0	0	0	0	0	0	0	0	0	0	0	0	0	0	0	0	0	0	0	0	0	0	0	0	0	0	0	.	.	.	.	.	75	25	35	0	0	0	0	0	0	0	0	0	6857	89.13	3524	94.42	435	99.31
8	ENSG00000104375	ENSG00000104375.17	STK3	serine/threonine kinase 3 [Source:HGNC Symbol;Acc:HGNC:11406]	FALSE	FALSE	FALSE	FALSE	FALSE	FALSE	.	.	FALSE	.	FALSE	FALSE	.	.	.	.	4	.	.	.	0	0	0	0	0	0	0	0	0	0	0	0	0	0	0	0	0	0	0	0	0	0	0	0	0	0	0	.	.	.	.	.	75	25	35	0	0	0	0	0	0	0	0	0	6857	89.13	3524	94.42	435	99.31
8	ENSG00000104381	ENSG00000104381.14	GDAP1	ganglioside induced differentiation associated protein 1 [Source:HGNC Symbol;Acc:HGNC:15968]	FALSE	FALSE	FALSE	FALSE	FALSE	FALSE	.	.	FALSE	.	FALSE	FALSE	Definitive (GENCC:100001)>Charcot-Marie-Tooth disease (MONDO:0015626)>Semidominant (HP:0032113)|Strong (GENCC:100002)>Charcot-Marie-Tooth disease axonal type 2K (MONDO:0011916)>Autosomal dominant (HP:0000006)|Strong (GENCC:100002)>Charcot-Marie-Tooth disease recessive intermediate A (MONDO:0012014)>Autosomal recessive (HP:0000007)|Supportive (GENCC:100009)>Charcot-Marie-Tooth disease axonal type 2K (MONDO:0011916)>Autosomal recessive (HP:0000007)|Supportive (GENCC:100009)>Charcot-Marie-Tooth disease recessive intermediate A (MONDO:0012014)>Autosomal recessive (HP:0000007)|Supportive (GENCC:100009)>Charcot-Marie-Tooth disease type 4A (MONDO:0008961)>Autosomal recessive (HP:0000007)|Supportive (GENCC:100009)>autosomal dominant Charcot-Marie-Tooth disease type 2K (MONDO:0020558)>Autosomal dominant (HP:0000006)	.	.	.	6	BRIDGE study SPEED NEURO Tier1 Gene|Expert Review Red	Autosomal dominant|Autosomal recessive	.	10	8	0	0	0	0	0	0	0	0	0	0	0	0	0	1	0	0	5	5	0	0	0	15	13	0	1	GenCC_D_10,OMIM_D	GenCC_R_8,OMIM_R	.	GEL_ID_1	.	75	25	35	0.2	0.52	0	0.2	0.52	0	15.2	13.52	0	1236	98.04	1978	96.87	435	99.31	Gdap1	ENSMUSG00000025777	GDAP1	ENSG00000104381
8	ENSG00000104388	ENSG00000104388.15	RAB2A	RAB2A, member RAS oncogene family [Source:HGNC Symbol;Acc:HGNC:9763]	FALSE	FALSE	FALSE	FALSE	FALSE	FALSE	.	Expert Review Red|SFARI	FALSE	.	FALSE	FALSE	.	.	.	.	0	.	.	2	0	0	0	0	0	0	0	0	0	0	0	0	5	0	1	0	0	0	0	0	0	10	0	10	0	0	6	LOEUF_0	.	.	GEL_ASD_1	SFARI_2	75	25	35	0.1333333333333333	0	0	0.8	0	0	10.8	0	0	1942	96.92	3524	94.42	435	99.31
8	ENSG00000104408	ENSG00000104408.11	EIF3E	eukaryotic translation initiation factor 3 subunit E [Source:HGNC Symbol;Acc:HGNC:3277]	FALSE	FALSE	FALSE	FALSE	FALSE	FALSE	.	.	FALSE	.	FALSE	FALSE	.	.	.	.	2	.	.	.	0	0	0	0	0	0	0	0	0	0	0	0	0	0	0	0	0	0	0	0	0	1	0	1	0	0	0	LOEUF_2	.	.	.	.	75	25	35	0.0133333	0	0	0	0	0	1	0	0	5490	91.3	3524	94.42	435	99.31
8	ENSG00000104412	ENSG00000104412.8	EMC2	ER membrane protein complex subunit 2 [Source:HGNC Symbol;Acc:HGNC:28963]	FALSE	FALSE	FALSE	FALSE	FALSE	FALSE	.	.	FALSE	.	FALSE	FALSE	.	.	.	.	3	.	.	.	0	0	0	0	0	0	0	0	0	0	0	0	0	0	0	0	0	0	0	0	0	0	0	0	0	0	0	.	.	.	.	.	75	25	35	0	0	0	0	0	0	0	0	0	6857	89.13	3524	94.42	435	99.31
8	ENSG00000104413	ENSG00000104413.18	ESRP1	epithelial splicing regulatory protein 1 [Source:HGNC Symbol;Acc:HGNC:25966]	FALSE	FALSE	FALSE	FALSE	FALSE	FALSE	.	.	FALSE	.	FALSE	FALSE	Limited (GENCC:100004)>hearing loss, autosomal recessive 109 (MONDO:0033202)>Unknown (HP:0000005)|Moderate (GENCC:100003)>hearing loss, autosomal recessive 109 (MONDO:0033202)>Autosomal recessive (HP:0000007)	.	.	.	0	.	Autosomal recessive	.	0	5	0	0	0	0	0	0	0	0	0	0	0	0	0	0	0	0	0	5	0	10	0	10	10	0	0	LOEUF_0	GenCC_R_5,OMIM_R	.	.	.	75	25	35	0.1333333333333333	0.4	0	0	0	0	10	10	0	2079	96.71	2542	95.97	435	99.31
8	ENSG00000104415	ENSG00000104415.14	CCN4	cellular communication network factor 4 [Source:HGNC Symbol;Acc:HGNC:12769]	FALSE	FALSE	FALSE	FALSE	FALSE	FALSE	.	.	FALSE	.	.	.	.	.	.	.	6	.	.	.	0	0	0	0	0	0	0	0	0	0	0	0	0	0	0	0	0	0	0	0	0	0	0	0	0	0	0	.	.	.	.	.	75	25	35	0	0	0	0	0	0	0	0	0	6857	89.13	3524	94.42	435	99.31
8	ENSG00000104419	ENSG00000104419.17	NDRG1	N-myc downstream regulated 1 [Source:HGNC Symbol;Acc:HGNC:7679]	FALSE	FALSE	FALSE	FALSE	FALSE	FALSE	.	.	FALSE	.	FALSE	FALSE	Definitive (GENCC:100001)>Charcot-Marie-Tooth disease type 4D (MONDO:0011085)>Autosomal recessive (HP:0000007)|Strong (GENCC:100002)>Charcot-Marie-Tooth disease type 4D (MONDO:0011085)>Autosomal recessive (HP:0000007)|Supportive (GENCC:100009)>Charcot-Marie-Tooth disease type 4D (MONDO:0011085)>Autosomal recessive (HP:0000007)	.	.	.	2	BRIDGE study SPEED NEURO Tier1 Gene|Expert Review Red	Autosomal recessive	.	0	10	0	0	0	0	0	0	0	0	0	0	0	0	0	1	0	0	0	5	0	1	0	1	15	0	1	LOEUF_2	GenCC_R_10,OMIM_R	.	GEL_ID_1	.	75	25	35	0.0133333	0.6	0	0.0133333	0.6	0	1.0133333333333334	15.6	0	5435	91.39	1516	97.6	435	99.31
8	ENSG00000104427	ENSG00000104427.13	ZC2HC1A	zinc finger C2HC-type containing 1A [Source:HGNC Symbol;Acc:HGNC:24277]	FALSE	FALSE	FALSE	FALSE	FALSE	FALSE	.	.	FALSE	.	FALSE	FALSE	.	.	.	.	2	.	.	.	0	0	0	0	0	0	0	0	0	0	0	0	0	0	0	0	0	0	0	0	0	1	0	1	0	0	0	LOEUF_2	.	.	.	.	75	25	35	0.0133333	0	0	0	0	0	1	0	0	5490	91.3	3524	94.42	435	99.31
8	ENSG00000104432	ENSG00000104432.15	IL7	interleukin 7 [Source:HGNC Symbol;Acc:HGNC:6023]	FALSE	FALSE	FALSE	FALSE	FALSE	FALSE	.	.	FALSE	.	FALSE	FALSE	Supportive (GENCC:100009)>epidermodysplasia verruciformis (MONDO:0009176)>Autosomal recessive (HP:0000007)	.	.	.	1	.	Autosomal recessive	.	0	3	0	0	0	0	0	0	0	0	0	0	0	0	0	0	0	0	0	5	0	5	0	5	8	0	0	LOEUF_1	GenCC_R_3,OMIM_R	.	.	.	75	25	35	0.0666667	0.32	0	0	0	0	5	8	0	3555	94.37	2667	95.77	435	99.31
8	ENSG00000104435	ENSG00000104435.14	STMN2	stathmin 2 [Source:HGNC Symbol;Acc:HGNC:10577]	FALSE	FALSE	FALSE	FALSE	FALSE	FALSE	.	.	FALSE	.	FALSE	FALSE	.	.	.	.	0	.	.	.	0	0	0	0	0	0	0	0	0	0	0	0	0	0	0	0	0	0	0	0	0	10	0	10	0	0	0	LOEUF_0	.	.	.	.	75	25	35	0.1333333333333333	0	0	0	0	0	10	0	0	2079	96.71	3524	94.42	435	99.31	Stmn2	ENSMUSG00000027500	STMN2	ENSG00000104435
8	ENSG00000104442	ENSG00000104442.10	ARMC1	armadillo repeat containing 1 [Source:HGNC Symbol;Acc:HGNC:17684]	FALSE	FALSE	FALSE	FALSE	FALSE	FALSE	.	.	FALSE	.	FALSE	FALSE	.	.	.	.	2	.	.	.	0	0	0	0	0	0	0	0	0	0	0	0	0	0	0	0	0	0	0	0	0	1	0	1	0	0	0	LOEUF_2	.	.	.	.	75	25	35	0.0133333	0	0	0	0	0	1	0	0	5490	91.3	3524	94.42	435	99.31
8	ENSG00000104447	ENSG00000104447.13	TRPS1	transcriptional repressor GATA binding 1 [Source:HGNC Symbol;Acc:HGNC:12340]	FALSE	FALSE	FALSE	FALSE	FALSE	FALSE	.	.	FALSE	.	FALSE	FALSE	Definitive (GENCC:100001)>trichorhinophalangeal syndrome type I (MONDO:0008596)>Autosomal dominant (HP:0000006)|Strong (GENCC:100002)>trichorhinophalangeal syndrome, type III (MONDO:0008597)>Autosomal dominant (HP:0000006)|Supportive (GENCC:100009)>trichorhinophalangeal syndrome type I or III (MONDO:0019176)>Autosomal dominant (HP:0000006)	monoallelic_autosomal	definitive	Face|Skeleton|Skin	0	BRIDGE study SPEED NEURO Tier1 Gene|Expert Review Red	Autosomal dominant	.	10	0	0	0	0	0	0	10	0	0	0	0	0	0	0	1	0	0	5	0	0	10	0	35	0	0	1	GenCC_D_10,G2P_other_10,OMIM_D,LOEUF_0	.	.	GEL_ID_1	.	75	25	35	0.4666666666666667	0	0	0.4666666666666667	0	0	35.46666666666667	0	0	430	99.32	3524	94.42	435	99.31	Trps1	ENSMUSG00000038679	TRPS1	ENSG00000104447
8	ENSG00000104450	ENSG00000104450.13	SPAG1	sperm associated antigen 1 [Source:HGNC Symbol;Acc:HGNC:11212]	FALSE	FALSE	FALSE	FALSE	FALSE	FALSE	.	.	FALSE	.	FALSE	FALSE	Definitive (GENCC:100001)>primary ciliary dyskinesia 28 (MONDO:0014216)>Autosomal recessive (HP:0000007)|Strong (GENCC:100002)>primary ciliary dyskinesia 28 (MONDO:0014216)>Autosomal recessive (HP:0000007)|Supportive (GENCC:100009)>primary ciliary dyskinesia (MONDO:0016575)>Autosomal dominant (HP:0000006)	biallelic_autosomal	definitive	Respiratory tract	4	BRIDGE study SPEED NEURO Tier1 Gene|Expert Review Red	Autosomal recessive	.	3	10	0	0	0	0	0	0	0	10	0	0	0	0	0	1	0	0	0	5	0	0	0	3	25	0	1	GenCC_D_3	GenCC_R_10,G2P_other_10,OMIM_R	.	GEL_ID_1	.	75	25	35	0.04	1	0	0.04	1	0	3.04	26	0	4955	92.15	819	98.7	435	99.31
8	ENSG00000104472	ENSG00000104472.10	CHRAC1	chromatin accessibility complex subunit 1 [Source:HGNC Symbol;Acc:HGNC:13544]	FALSE	FALSE	FALSE	FALSE	FALSE	FALSE	.	.	FALSE	.	FALSE	FALSE	.	.	.	.	8	.	.	.	0	0	0	0	0	0	0	0	0	0	0	0	0	0	0	0	0	0	0	0	0	0	0	0	0	0	0	.	.	.	.	.	75	25	35	0	0	0	0	0	0	0	0	0	6857	89.13	3524	94.42	435	99.31
8	ENSG00000104490	ENSG00000104490.18	NCALD	neurocalcin delta [Source:HGNC Symbol;Acc:HGNC:7655]	FALSE	FALSE	FALSE	FALSE	FALSE	FALSE	.	.	FALSE	.	FALSE	FALSE	.	.	.	.	1	.	.	.	0	0	0	0	0	0	0	0	0	0	0	0	0	0	0	0	0	0	0	0	0	5	0	5	0	0	0	LOEUF_1	.	.	.	.	75	25	35	0.0666667	0	0	0	0	0	5	0	0	3555	94.37	3524	94.42	435	99.31
8	ENSG00000104497	ENSG00000104497.15	SNX16	sorting nexin 16 [Source:HGNC Symbol;Acc:HGNC:14980]	FALSE	FALSE	FALSE	FALSE	FALSE	FALSE	.	.	FALSE	.	FALSE	FALSE	.	.	.	.	8	.	.	.	0	0	0	0	0	0	0	0	0	0	0	0	0	0	0	0	0	0	0	0	0	0	0	0	0	0	0	.	.	.	.	.	75	25	35	0	0	0	0	0	0	0	0	0	6857	89.13	3524	94.42	435	99.31
8	ENSG00000104499	ENSG00000104499.7	GML	glycosylphosphatidylinositol anchored molecule like [Source:HGNC Symbol;Acc:HGNC:4375]	FALSE	FALSE	FALSE	FALSE	FALSE	FALSE	.	.	FALSE	.	FALSE	FALSE	.	.	.	.	7	.	.	.	0	0	0	0	0	0	0	0	0	0	0	0	0	0	0	0	0	0	0	0	0	0	0	0	0	0	0	.	.	.	.	.	75	25	35	0	0	0	0	0	0	0	0	0	6857	89.13	3524	94.42	435	99.31
8	ENSG00000104517	ENSG00000104517.13	UBR5	ubiquitin protein ligase E3 component n-recognin 5 [Source:HGNC Symbol;Acc:HGNC:16806]	TRUE	FALSE	FALSE	FALSE	TRUE	TRUE	.	Expert Review Red|SFARI	FALSE	.	FALSE	FALSE	.	.	.	.	0	.	.	2	0	0	0	5	10	0	0	0	0	0	0	0	5	0	1	0	0	0	0	0	0	10	0	25	0	0	6	Fu_ASD185_5,Fu_NDD373_10,LOEUF_0	.	.	GEL_ASD_1	SFARI_2	75	25	35	0.3333333333333333	0	0	2	0	0	27	0	0	625	99.01	3524	94.42	435	99.31
8	ENSG00000104518	ENSG00000104518.11	GSDMD	gasdermin D [Source:HGNC Symbol;Acc:HGNC:25697]	FALSE	FALSE	FALSE	FALSE	FALSE	FALSE	.	.	FALSE	.	FALSE	FALSE	.	.	.	.	7	.	.	.	0	0	0	0	0	0	0	0	0	0	0	0	0	0	0	0	0	0	0	0	0	0	0	0	0	0	0	.	.	.	.	.	75	25	35	0	0	0	0	0	0	0	0	0	6857	89.13	3524	94.42	435	99.31
8	ENSG00000104522	ENSG00000104522.16	GFUS	GDP-L-fucose synthase [Source:HGNC Symbol;Acc:HGNC:12390]	FALSE	FALSE	FALSE	FALSE	FALSE	FALSE	.	.	FALSE	.	.	.	.	.	.	.	6	.	.	.	0	0	0	0	0	0	0	0	0	0	0	0	0	0	0	0	0	0	0	0	0	0	0	0	0	0	0	.	.	.	.	.	75	25	35	0	0	0	0	0	0	0	0	0	6857	89.13	3524	94.42	435	99.31
8	ENSG00000104524	ENSG00000104524.14	PYCR3	pyrroline-5-carboxylate reductase 3 [Source:HGNC Symbol;Acc:HGNC:25846]	FALSE	FALSE	FALSE	FALSE	FALSE	FALSE	.	.	FALSE	.	.	.	.	.	.	.	7	.	.	.	0	0	0	0	0	0	0	0	0	0	0	0	0	0	0	0	0	0	0	0	0	0	0	0	0	0	0	.	.	.	.	.	75	25	35	0	0	0	0	0	0	0	0	0	6857	89.13	3524	94.42	435	99.31
8	ENSG00000104529	ENSG00000104529.19	EEF1D	eukaryotic translation elongation factor 1 delta [Source:HGNC Symbol;Acc:HGNC:3211]	FALSE	FALSE	FALSE	FALSE	FALSE	FALSE	.	.	FALSE	.	FALSE	FALSE	.	.	.	.	4	.	.	.	0	0	0	0	0	0	0	0	0	0	0	0	0	0	0	0	0	0	0	0	0	0	0	0	0	0	0	.	.	.	.	.	75	25	35	0	0	0	0	0	0	0	0	0	6857	89.13	3524	94.42	435	99.31
8	ENSG00000104537	ENSG00000104537.17	ANXA13	annexin A13 [Source:HGNC Symbol;Acc:HGNC:536]	FALSE	FALSE	FALSE	FALSE	FALSE	FALSE	.	.	FALSE	.	FALSE	FALSE	.	.	.	.	6	.	.	.	0	0	0	0	0	0	0	0	0	0	0	0	0	0	0	0	0	0	0	0	0	0	0	0	0	0	0	.	.	.	.	.	75	25	35	0	0	0	0	0	0	0	0	0	6857	89.13	3524	94.42	435	99.31
8	ENSG00000104549	ENSG00000104549.12	SQLE	squalene epoxidase [Source:HGNC Symbol;Acc:HGNC:11279]	FALSE	FALSE	FALSE	FALSE	FALSE	FALSE	.	.	FALSE	.	FALSE	FALSE	.	.	.	.	1	.	.	.	0	0	0	0	0	0	0	0	0	0	0	0	0	0	0	0	0	0	0	0	0	5	0	5	0	0	0	LOEUF_1	.	.	.	.	75	25	35	0.0666667	0	0	0	0	0	5	0	0	3555	94.37	3524	94.42	435	99.31
8	ENSG00000104611	ENSG00000104611.12	SH2D4A	SH2 domain containing 4A [Source:HGNC Symbol;Acc:HGNC:26102]	FALSE	FALSE	FALSE	FALSE	FALSE	FALSE	.	.	FALSE	.	FALSE	FALSE	.	.	.	.	7	.	.	.	0	0	0	0	0	0	0	0	0	0	0	0	0	0	0	0	0	0	0	0	0	0	0	0	0	0	0	.	.	.	.	.	75	25	35	0	0	0	0	0	0	0	0	0	6857	89.13	3524	94.42	435	99.31
8	ENSG00000104613	ENSG00000104613.12	INTS10	integrator complex subunit 10 [Source:HGNC Symbol;Acc:HGNC:25548]	FALSE	FALSE	FALSE	FALSE	FALSE	FALSE	.	.	FALSE	.	FALSE	FALSE	.	.	.	.	0	.	.	.	0	0	0	0	0	0	0	0	0	0	0	0	0	0	0	0	0	0	0	0	0	10	0	10	0	0	0	LOEUF_0	.	.	.	.	75	25	35	0.1333333333333333	0	0	0	0	0	10	0	0	2079	96.71	3524	94.42	435	99.31
8	ENSG00000104626	ENSG00000104626.15	ERI1	exoribonuclease 1 [Source:HGNC Symbol;Acc:HGNC:23994]	FALSE	FALSE	FALSE	FALSE	FALSE	FALSE	.	.	FALSE	.	FALSE	FALSE	.	biallelic_autosomal	moderate	.	5	Expert Review Green|Literature|NHS GMS	Autosomal recessive	.	0	0	0	0	0	0	0	0	0	5	0	0	0	0	0	10	0	0	0	5	0	0	0	0	10	0	10	.	G2P_other_5,OMIM_R	.	GEL_ID_10	.	75	25	35	0	0.4	0	0	4	0	0	14	0	6857	89.13	1944	96.92	435	99.31
8	ENSG00000104635	ENSG00000104635.15	SLC39A14	solute carrier family 39 member 14 [Source:HGNC Symbol;Acc:HGNC:20858]	FALSE	FALSE	FALSE	FALSE	FALSE	FALSE	.	.	FALSE	.	FALSE	FALSE	Limited (GENCC:100004)>hyperostosis cranialis interna (MONDO:0007765)>Autosomal dominant (HP:0000006)|Strong (GENCC:100002)>hypermanganesemia with dystonia 2 (MONDO:0014864)>Autosomal recessive (HP:0000007)|Supportive (GENCC:100009)>hypermanganesemia with dystonia 2 (MONDO:0014864)>Autosomal recessive (HP:0000007)	.	.	.	2	Expert Review|Expert Review Green|Victorian Clinical Genetics Services	Autosomal dominant|Autosomal recessive	.	1	8	0	0	0	0	0	0	0	0	0	0	0	0	0	10	0	0	5	5	0	1	0	7	13	0	10	GenCC_D_1,OMIM_D,LOEUF_2	GenCC_R_8,OMIM_R	.	GEL_ID_10	.	75	25	35	0.0933333	0.52	0	0.9333333333333332	5.2	0	7.933333333333334	18.2	0	3175	94.97	1391	97.8	435	99.31
8	ENSG00000104643	ENSG00000104643.10	MTMR9	myotubularin related protein 9 [Source:HGNC Symbol;Acc:HGNC:14596]	FALSE	FALSE	FALSE	FALSE	FALSE	FALSE	.	.	FALSE	.	FALSE	FALSE	.	.	.	.	2	.	.	.	0	0	0	0	0	0	0	0	0	0	0	0	0	0	0	0	0	0	0	0	0	1	0	1	0	0	0	LOEUF_2	.	.	.	.	75	25	35	0.0133333	0	0	0	0	0	1	0	0	5490	91.3	3524	94.42	435	99.31
8	ENSG00000104660	ENSG00000104660.19	LEPROTL1	leptin receptor overlapping transcript like 1 [Source:HGNC Symbol;Acc:HGNC:6555]	FALSE	FALSE	FALSE	FALSE	FALSE	FALSE	.	.	FALSE	.	FALSE	FALSE	.	.	.	.	3	.	.	.	0	0	0	0	0	0	0	0	0	0	0	0	0	0	0	0	0	0	0	0	0	0	0	0	0	0	0	.	.	.	.	.	75	25	35	0	0	0	0	0	0	0	0	0	6857	89.13	3524	94.42	435	99.31
8	ENSG00000104671	ENSG00000104671.8	DCTN6	dynactin subunit 6 [Source:HGNC Symbol;Acc:HGNC:16964]	FALSE	FALSE	FALSE	FALSE	FALSE	FALSE	.	.	FALSE	.	FALSE	FALSE	.	.	.	.	4	.	.	.	0	0	0	0	0	0	0	0	0	0	0	0	0	0	0	0	0	0	0	0	0	0	0	0	0	0	0	.	.	.	.	.	75	25	35	0	0	0	0	0	0	0	0	0	6857	89.13	3524	94.42	435	99.31
8	ENSG00000104679	ENSG00000104679.12	R3HCC1	R3H domain and coiled-coil containing 1 [Source:HGNC Symbol;Acc:HGNC:27329]	FALSE	FALSE	FALSE	FALSE	FALSE	FALSE	.	.	FALSE	.	FALSE	FALSE	.	.	.	.	7	.	.	.	0	0	0	0	0	0	0	0	0	0	0	0	0	0	0	0	0	0	0	0	0	0	0	0	0	0	0	.	.	.	.	.	75	25	35	0	0	0	0	0	0	0	0	0	6857	89.13	3524	94.42	435	99.31
8	ENSG00000104687	ENSG00000104687.14	GSR	glutathione-disulfide reductase [Source:HGNC Symbol;Acc:HGNC:4623]	FALSE	FALSE	FALSE	FALSE	FALSE	FALSE	.	.	FALSE	.	FALSE	FALSE	Limited (GENCC:100004)>hemolytic anemia due to glutathione reductase deficiency (MONDO:0019531)>Autosomal recessive (HP:0000007)|Strong (GENCC:100002)>hemolytic anemia due to glutathione reductase deficiency (MONDO:0019531)>Autosomal recessive (HP:0000007)|Supportive (GENCC:100009)>hemolytic anemia due to glutathione reductase deficiency (MONDO:0019531)>Autosomal recessive (HP:0000007)	.	.	.	4	.	Autosomal recessive	.	0	8	0	0	0	0	0	0	0	0	0	0	0	0	0	0	0	0	0	5	0	0	0	0	13	0	0	.	GenCC_R_8,OMIM_R	.	.	.	75	25	35	0	0.52	0	0	0	0	0	13	0	6857	89.13	2004	96.82	435	99.31
8	ENSG00000104689	ENSG00000104689.10	TNFRSF10A	TNF receptor superfamily member 10a [Source:HGNC Symbol;Acc:HGNC:11904]	FALSE	FALSE	FALSE	FALSE	FALSE	FALSE	.	.	FALSE	.	FALSE	FALSE	.	.	.	.	8	.	.	.	0	0	0	0	0	0	0	0	0	0	0	0	0	0	0	0	0	0	0	0	0	0	0	0	0	0	0	.	.	.	.	.	75	25	35	0	0	0	0	0	0	0	0	0	6857	89.13	3524	94.42	435	99.31
8	ENSG00000104691	ENSG00000104691.16	UBXN8	UBX domain protein 8 [Source:HGNC Symbol;Acc:HGNC:30307]	.	.	.	.	.	.	.	.	.	.	FALSE	FALSE	.	.	.	.	.	.	.	.	0	0	0	0	0	0	0	0	0	0	0	0	0	0	0	0	0	0	0	0	0	0	0	0	0	0	0	.	.	.	.	.	75	25	35	0	0	0	0	0	0	0	0	0	6857	89.13	3524	94.42	435	99.31
8	ENSG00000104695	ENSG00000104695.13	PPP2CB	protein phosphatase 2 catalytic subunit beta [Source:HGNC Symbol;Acc:HGNC:9300]	FALSE	FALSE	FALSE	FALSE	FALSE	FALSE	.	.	FALSE	.	FALSE	FALSE	.	.	.	.	2	.	.	.	0	0	0	0	0	0	0	0	0	0	0	0	0	0	0	0	0	0	0	0	0	1	0	1	0	0	0	LOEUF_2	.	.	.	.	75	25	35	0.0133333	0	0	0	0	0	1	0	0	5490	91.3	3524	94.42	435	99.31
8	ENSG00000104714	ENSG00000104714.14	ERICH1	glutamate rich 1 [Source:HGNC Symbol;Acc:HGNC:27234]	FALSE	FALSE	FALSE	FALSE	FALSE	FALSE	.	.	.	.	FALSE	FALSE	.	.	.	.	8	.	.	.	0	0	0	0	0	0	0	0	0	0	0	0	0	0	0	0	0	0	0	0	0	0	0	0	0	0	0	.	.	.	.	.	75	25	35	0	0	0	0	0	0	0	0	0	6857	89.13	3524	94.42	435	99.31
8	ENSG00000104722	ENSG00000104722.14	NEFM	neurofilament medium chain [Source:HGNC Symbol;Acc:HGNC:7734]	FALSE	FALSE	FALSE	FALSE	FALSE	FALSE	.	.	FALSE	.	FALSE	FALSE	.	.	.	.	2	.	.	.	0	0	0	0	0	0	0	0	0	0	0	0	0	0	0	0	0	0	0	0	0	1	0	1	0	0	0	LOEUF_2	.	.	.	.	75	25	35	0.0133333	0	0	0	0	0	1	0	0	5490	91.3	3524	94.42	435	99.31	Nefm	ENSMUSG00000022054	NEFM	ENSG00000104722
8	ENSG00000104723	ENSG00000104723.21	TUSC3	tumor suppressor candidate 3 [Source:HGNC Symbol;Acc:HGNC:30242]	FALSE	FALSE	FALSE	FALSE	FALSE	FALSE	1	.	FALSE	.	FALSE	FALSE	Definitive (GENCC:100001)>intellectual disability (MONDO:0001071)>Autosomal recessive (HP:0000007)|Definitive (GENCC:100001)>intellectual disability, autosomal recessive 7 (MONDO:0012615)>Autosomal recessive (HP:0000007)|Strong (GENCC:100002)>intellectual disability, autosomal recessive 7 (MONDO:0012615)>Autosomal recessive (HP:0000007)|Supportive (GENCC:100009)>autosomal recessive non-syndromic intellectual disability (MONDO:0019502)>Autosomal recessive (HP:0000007)	biallelic_autosomal	definitive	Brain/Cognition	5	Expert Review Green|Radboud University Medical Center, Nijmegen|Victorian Clinical Genetics Services	Autosomal recessive	.	0	10	0	0	0	0	0	0	10	0	0	0	0	0	0	10	0	5	0	5	0	0	0	0	25	0	15	.	GenCC_R_10,G2P_brain_10,OMIM_R	.	GEL_ID_10,GEL_Ataxia	.	75	25	35	0	1	0	0	15	0	0	40	0	6857	89.13	213	99.66	435	99.31
8	ENSG00000104728	ENSG00000104728.16	ARHGEF10	Rho guanine nucleotide exchange factor 10 [Source:HGNC Symbol;Acc:HGNC:14103]	FALSE	FALSE	FALSE	FALSE	FALSE	FALSE	.	Expert Review Red|SFARI	FALSE	.	FALSE	FALSE	Limited (GENCC:100004)>autosomal dominant slowed nerve conduction velocity (MONDO:0011998)>Autosomal dominant (HP:0000006)|Limited (GENCC:100004)>autosomal dominant slowed nerve conduction velocity (MONDO:0011998)>Unknown (HP:0000005)|Limited (GENCC:100004)>peripheral neuropathy (MONDO:0005244)>Autosomal dominant (HP:0000006)|Supportive (GENCC:100009)>autosomal dominant slowed nerve conduction velocity (MONDO:0011998)>Autosomal dominant (HP:0000006)	.	.	.	5	.	Autosomal dominant	2	3	0	0	0	0	0	0	0	0	0	0	0	5	0	1	0	0	0	5	0	0	0	0	8	0	0	6	GenCC_D_3,OMIM_D	.	.	GEL_ASD_1	SFARI_2	75	25	35	0.1066666666666666	0	0	0.64	0	0	8.64	0	0	3048	95.17	3524	94.42	435	99.31
16	ENSG00000104731	ENSG00000104731.14	KLHDC4	kelch domain containing 4 [Source:HGNC Symbol;Acc:HGNC:25272]	FALSE	FALSE	FALSE	FALSE	FALSE	FALSE	.	.	FALSE	.	FALSE	FALSE	.	.	.	.	.	.	.	.	0	0	0	0	0	0	0	0	0	0	0	0	0	0	0	0	0	0	0	0	0	0	0	0	0	0	0	.	.	.	.	.	75	25	35	0	0	0	0	0	0	0	0	0	6857	89.13	3524	94.42	435	99.31
8	ENSG00000104738	ENSG00000104738.19	MCM4	minichromosome maintenance complex component 4 [Source:HGNC Symbol;Acc:HGNC:6947]	FALSE	FALSE	FALSE	FALSE	FALSE	FALSE	.	Expert Review Red|SFARI	FALSE	.	FALSE	FALSE	Moderate (GENCC:100003)>primary immunodeficiency with natural-killer cell deficiency and adrenal insufficiency (MONDO:0012383)>Autosomal recessive (HP:0000007)|Strong (GENCC:100002)>primary immunodeficiency with natural-killer cell deficiency and adrenal insufficiency (MONDO:0012383)>Autosomal recessive (HP:0000007)|Supportive (GENCC:100009)>primary immunodeficiency with natural-killer cell deficiency and adrenal insufficiency (MONDO:0012383)>Autosomal recessive (HP:0000007)	.	.	.	2	.	Autosomal recessive	2	0	8	0	0	0	0	0	0	0	0	0	0	5	0	1	0	0	0	0	5	0	1	0	1	13	0	6	LOEUF_2	GenCC_R_8,OMIM_R	.	GEL_ASD_1	SFARI_2	75	25	35	0.0133333	0.52	0	0.08	3.12	0	1.08	16.12	0	5344	91.53	1488	97.64	435	99.31
8	ENSG00000104755	ENSG00000104755.16	ADAM2	ADAM metallopeptidase domain 2 [Source:HGNC Symbol;Acc:HGNC:198]	FALSE	FALSE	FALSE	FALSE	FALSE	FALSE	.	.	FALSE	.	FALSE	FALSE	.	.	.	.	6	.	.	.	0	0	0	0	0	0	0	0	0	0	0	0	0	0	0	0	0	0	0	0	0	0	0	0	0	0	0	.	.	.	.	.	75	25	35	0	0	0	0	0	0	0	0	0	6857	89.13	3524	94.42	435	99.31
8	ENSG00000104756	ENSG00000104756.17	KCTD9	potassium channel tetramerization domain containing 9 [Source:HGNC Symbol;Acc:HGNC:22401]	FALSE	FALSE	FALSE	FALSE	FALSE	FALSE	.	.	FALSE	.	FALSE	FALSE	.	.	.	.	2	.	.	.	0	0	0	0	0	0	0	0	0	0	0	0	0	0	0	0	0	0	0	0	0	1	0	1	0	0	0	LOEUF_2	.	.	.	.	75	25	35	0.0133333	0	0	0	0	0	1	0	0	5490	91.3	3524	94.42	435	99.31
8	ENSG00000104760	ENSG00000104760.17	FGL1	fibrinogen like 1 [Source:HGNC Symbol;Acc:HGNC:3695]	FALSE	FALSE	FALSE	FALSE	FALSE	FALSE	.	.	FALSE	.	FALSE	FALSE	.	.	.	.	9	.	.	.	0	0	0	0	0	0	0	0	0	0	0	0	0	0	0	0	0	0	0	0	0	0	0	0	0	0	0	.	.	.	.	.	75	25	35	0	0	0	0	0	0	0	0	0	6857	89.13	3524	94.42	435	99.31
8	ENSG00000104763	ENSG00000104763.20	ASAH1	N-acylsphingosine amidohydrolase 1 [Source:HGNC Symbol;Acc:HGNC:735]	FALSE	FALSE	FALSE	FALSE	FALSE	FALSE	.	.	FALSE	Expert Review Green|NHS GMS|NIHRBR-RD Consortium SPEED_v3.0_20170404|Wessex and West Midlands GLH	FALSE	FALSE	Definitive (GENCC:100001)>ASAH1-related sphingolipidosis (MONDO:0100524)>Autosomal recessive (HP:0000007)|Definitive (GENCC:100001)>Farber lipogranulomatosis (MONDO:0009218)>Autosomal recessive (HP:0000007)|Definitive (GENCC:100001)>spinal muscular atrophy-progressive myoclonic epilepsy syndrome (MONDO:0008045)>Autosomal recessive (HP:0000007)|Strong (GENCC:100002)>Farber lipogranulomatosis (MONDO:0009218)>Autosomal recessive (HP:0000007)|Strong (GENCC:100002)>spinal muscular atrophy-progressive myoclonic epilepsy syndrome (MONDO:0008045)>Autosomal recessive (HP:0000007)|Supportive (GENCC:100009)>Farber lipogranulomatosis (MONDO:0009218)>Autosomal recessive (HP:0000007)|Supportive (GENCC:100009)>spinal muscular atrophy-progressive myoclonic epilepsy syndrome (MONDO:0008045)>Autosomal recessive (HP:0000007)	biallelic_autosomal	definitive	Brain/Cognition|Skin|Spinal cord/Peripheral nerves	6	Expert Review Green	Autosomal recessive	.	0	10	0	0	0	0	0	0	10	0	0	0	0	0	0	10	10	0	0	5	0	0	0	0	25	0	20	.	GenCC_R_10,G2P_brain_10,OMIM_R	.	GEL_ID_10,GEL_EPI_10	.	75	25	35	0	1	0	0	20	0	0	45	0	6857	89.13	74	99.88	435	99.31	Asah1	ENSMUSG00000031591	ASAH1	ENSG00000104763
8	ENSG00000104765	ENSG00000104765.16	BNIP3L	BCL2 interacting protein 3 like [Source:HGNC Symbol;Acc:HGNC:1085]	FALSE	FALSE	FALSE	FALSE	FALSE	FALSE	.	.	FALSE	.	FALSE	FALSE	.	.	.	.	4	.	.	.	0	0	0	0	0	0	0	0	0	0	0	0	0	0	0	0	0	0	0	0	0	0	0	0	0	0	0	.	.	.	.	.	75	25	35	0	0	0	0	0	0	0	0	0	6857	89.13	3524	94.42	435	99.31
19	ENSG00000104774	ENSG00000104774.13	MAN2B1	mannosidase alpha class 2B member 1 [Source:HGNC Symbol;Acc:HGNC:6826]	FALSE	FALSE	FALSE	FALSE	FALSE	FALSE	.	.	FALSE	.	FALSE	FALSE	Definitive (GENCC:100001)>alpha-mannosidosis (MONDO:0009561)>Autosomal recessive (HP:0000007)|Strong (GENCC:100002)>alpha-mannosidosis (MONDO:0009561)>Autosomal recessive (HP:0000007)	biallelic_autosomal	definitive	Bone Marrow/Immune|Brain/Cognition|Ear|Endocrine/Metabolic|Eye|Face|GI tract|Genitalia|Hair/Nails|Skeleton|Skin|Teeth and Dentition	5	Expert Review Green|Radboud University Medical Center, Nijmegen|Victorian Clinical Genetics Services	Autosomal recessive	.	0	10	0	0	0	0	0	0	10	0	0	0	0	0	0	10	0	0	0	5	0	0	0	0	25	0	10	.	GenCC_R_10,G2P_brain_10,OMIM_R	.	GEL_ID_10	.	75	25	35	0	1	0	0	10	0	0	35	0	6857	89.13	395	99.38	435	99.31
19	ENSG00000104783	ENSG00000104783.15	KCNN4	potassium calcium-activated channel subfamily N member 4 [Source:HGNC Symbol;Acc:HGNC:6293]	FALSE	FALSE	FALSE	FALSE	FALSE	FALSE	.	.	FALSE	.	FALSE	FALSE	Moderate (GENCC:100003)>dehydrated hereditary stomatocytosis 2 (MONDO:0014737)>Autosomal dominant (HP:0000006)|Strong (GENCC:100002)>dehydrated hereditary stomatocytosis 2 (MONDO:0014737)>Autosomal dominant (HP:0000006)|Supportive (GENCC:100009)>dehydrated hereditary stomatocytosis (MONDO:0017910)>Autosomal dominant (HP:0000006)	.	.	.	5	.	Autosomal dominant	.	8	0	0	0	0	0	0	0	0	0	0	0	0	0	0	0	0	0	5	0	0	0	0	13	0	0	0	GenCC_D_8,OMIM_D	.	.	.	.	75	25	35	0.1733333333333333	0	0	0	0	0	13	0	0	1589	97.48	3524	94.42	435	99.31
19	ENSG00000104804	ENSG00000104804.9	TULP2	TUB like protein 2 [Source:HGNC Symbol;Acc:HGNC:12424]	FALSE	FALSE	FALSE	FALSE	FALSE	FALSE	.	.	FALSE	.	FALSE	FALSE	.	.	.	.	6	.	.	.	0	0	0	0	0	0	0	0	0	0	0	0	0	0	0	0	0	0	0	0	0	0	0	0	0	0	0	.	.	.	.	.	75	25	35	0	0	0	0	0	0	0	0	0	6857	89.13	3524	94.42	435	99.31
19	ENSG00000104805	ENSG00000104805.17	NUCB1	nucleobindin 1 [Source:HGNC Symbol;Acc:HGNC:8043]	FALSE	FALSE	FALSE	FALSE	FALSE	FALSE	.	.	FALSE	.	FALSE	FALSE	.	.	.	.	4	.	.	.	0	0	0	0	0	0	0	0	0	0	0	0	0	0	0	0	0	0	0	0	0	0	0	0	0	0	0	.	.	.	.	.	75	25	35	0	0	0	0	0	0	0	0	0	6857	89.13	3524	94.42	435	99.31
19	ENSG00000104808	ENSG00000104808.8	DHDH	dihydrodiol dehydrogenase [Source:HGNC Symbol;Acc:HGNC:17887]	FALSE	FALSE	FALSE	FALSE	FALSE	FALSE	.	.	FALSE	.	FALSE	FALSE	.	.	.	.	8	.	.	.	0	0	0	0	0	0	0	0	0	0	0	0	0	0	0	0	0	0	0	0	0	0	0	0	0	0	0	.	.	.	.	.	75	25	35	0	0	0	0	0	0	0	0	0	6857	89.13	3524	94.42	435	99.31
19	ENSG00000104812	ENSG00000104812.15	GYS1	glycogen synthase 1 [Source:HGNC Symbol;Acc:HGNC:4706]	FALSE	FALSE	FALSE	FALSE	FALSE	FALSE	.	.	FALSE	.	FALSE	FALSE	Definitive (GENCC:100001)>glycogen storage disease due to muscle and heart glycogen synthase deficiency (MONDO:0012693)>Autosomal recessive (HP:0000007)|Strong (GENCC:100002)>glycogen storage disease due to muscle and heart glycogen synthase deficiency (MONDO:0012693)>Autosomal recessive (HP:0000007)|Supportive (GENCC:100009)>glycogen storage disease due to muscle and heart glycogen synthase deficiency (MONDO:0012693)>Autosomal recessive (HP:0000007)	.	.	.	2	.	Autosomal recessive	.	0	10	0	0	0	0	0	0	0	0	0	0	0	0	0	0	0	0	0	5	0	1	0	1	15	0	0	LOEUF_2	GenCC_R_10,OMIM_R	.	.	.	75	25	35	0.0133333	0.6	0	0	0	0	1	15	0	5490	91.3	1593	97.48	435	99.31
19	ENSG00000104814	ENSG00000104814.13	MAP4K1	mitogen-activated protein kinase kinase kinase kinase 1 [Source:HGNC Symbol;Acc:HGNC:6863]	FALSE	FALSE	FALSE	FALSE	FALSE	FALSE	.	.	FALSE	.	FALSE	FALSE	.	.	.	.	1	.	.	3	0	0	0	0	0	0	0	0	0	0	0	0	1	0	0	0	0	0	0	0	0	5	0	5	0	0	1	LOEUF_1	.	.	.	SFARI_3	75	25	35	0.0666667	0	0	0.0666667	0	0	5.066666666666666	0	0	3515	94.43	3524	94.42	435	99.31
19	ENSG00000104818	ENSG00000104818.15	CGB2	chorionic gonadotropin subunit beta 2 [Source:HGNC Symbol;Acc:HGNC:16722]	FALSE	FALSE	FALSE	FALSE	FALSE	FALSE	.	.	FALSE	.	FALSE	FALSE	.	.	.	.	9	.	.	.	0	0	0	0	0	0	0	0	0	0	0	0	0	0	0	0	0	0	0	0	0	0	0	0	0	0	0	.	.	.	.	.	75	25	35	0	0	0	0	0	0	0	0	0	6857	89.13	3524	94.42	435	99.31
19	ENSG00000104823	ENSG00000104823.9	ECH1	enoyl-CoA hydratase 1 [Source:HGNC Symbol;Acc:HGNC:3149]	FALSE	FALSE	FALSE	FALSE	FALSE	FALSE	.	.	FALSE	.	FALSE	FALSE	.	.	.	.	6	.	.	.	0	0	0	0	0	0	0	0	0	0	0	0	0	0	0	0	0	0	0	0	0	0	0	0	0	0	0	.	.	.	.	.	75	25	35	0	0	0	0	0	0	0	0	0	6857	89.13	3524	94.42	435	99.31
19	ENSG00000104824	ENSG00000104824.18	HNRNPL	heterogeneous nuclear ribonucleoprotein L [Source:HGNC Symbol;Acc:HGNC:5045]	FALSE	FALSE	FALSE	FALSE	FALSE	FALSE	.	.	FALSE	.	FALSE	FALSE	Limited (GENCC:100004)>complex neurodevelopmental disorder (MONDO:0100038)>Autosomal recessive (HP:0000007)	.	.	.	0	.	.	.	0	1	0	0	0	0	0	0	0	0	0	0	0	0	0	0	0	0	0	0	0	10	0	10	1	0	0	LOEUF_0	GenCC_R_1	.	.	.	75	25	35	0.1333333333333333	0.04	0	0	0	0	10	1	0	2079	96.71	3370	94.66	435	99.31
19	ENSG00000104825	ENSG00000104825.17	NFKBIB	NFKB inhibitor beta [Source:HGNC Symbol;Acc:HGNC:7798]	FALSE	FALSE	FALSE	FALSE	FALSE	FALSE	.	.	FALSE	.	FALSE	FALSE	.	.	.	.	2	.	.	.	0	0	0	0	0	0	0	0	0	0	0	0	0	0	0	0	0	0	0	0	0	1	0	1	0	0	0	LOEUF_2	.	.	.	.	75	25	35	0.0133333	0	0	0	0	0	1	0	0	5490	91.3	3524	94.42	435	99.31
19	ENSG00000104826	ENSG00000104826.15	LHB	luteinizing hormone subunit beta [Source:HGNC Symbol;Acc:HGNC:6584]	FALSE	FALSE	FALSE	FALSE	FALSE	FALSE	.	.	FALSE	.	FALSE	FALSE	Moderate (GENCC:100003)>hypogonadotropic hypogonadism 23 with or without anosmia (MONDO:0009223)>Autosomal recessive (HP:0000007)|Strong (GENCC:100002)>hypogonadotropic hypogonadism 23 with or without anosmia (MONDO:0009223)>Autosomal recessive (HP:0000007)	.	.	.	9	.	Autosomal recessive	.	0	8	0	0	0	0	0	0	0	0	0	0	0	0	0	0	0	0	0	5	0	0	0	0	13	0	0	.	GenCC_R_8,OMIM_R	.	.	.	75	25	35	0	0.52	0	0	0	0	0	13	0	6857	89.13	2004	96.82	435	99.31
19	ENSG00000104827	ENSG00000104827.12	CGB3	chorionic gonadotropin subunit beta 3 [Source:HGNC Symbol;Acc:HGNC:1886]	FALSE	FALSE	FALSE	FALSE	FALSE	FALSE	.	.	FALSE	.	FALSE	FALSE	.	.	.	.	9	.	.	.	0	0	0	0	0	0	0	0	0	0	0	0	0	0	0	0	0	0	0	0	0	0	0	0	0	0	0	.	.	.	.	.	75	25	35	0	0	0	0	0	0	0	0	0	6857	89.13	3524	94.42	435	99.31
19	ENSG00000104833	ENSG00000104833.12	TUBB4A	tubulin beta 4A class IVa [Source:HGNC Symbol;Acc:HGNC:20774]	FALSE	FALSE	FALSE	FALSE	FALSE	FALSE	2	.	FALSE	Expert Review Green|NHS GMS|Victorian Clinical Genetics Services|Wessex and West Midlands GLH	FALSE	FALSE	Definitive (GENCC:100001)>TUBB4A-related neurologic disorder (MONDO:0800470)>Autosomal dominant (HP:0000006)|Definitive (GENCC:100001)>hypomyelinating leukodystrophy 6 (MONDO:0012905)>Autosomal dominant (HP:0000006)|Moderate (GENCC:100003)>hypomyelinating leukodystrophy 6 (MONDO:0012905)>Autosomal dominant (HP:0000006)|Strong (GENCC:100002)>hypomyelinating leukodystrophy 6 (MONDO:0012905)>Autosomal dominant (HP:0000006)|Strong (GENCC:100002)>torsion dystonia 4 (MONDO:0007493)>Autosomal dominant (HP:0000006)|Supportive (GENCC:100009)>hypomyelinating leukodystrophy 6 (MONDO:0012905)>Autosomal dominant (HP:0000006)|Supportive (GENCC:100009)>torsion dystonia 4 (MONDO:0007493)>Autosomal dominant (HP:0000006)	monoallelic_autosomal	definitive	Brain/Cognition	3	Expert Review Green	Autosomal dominant	.	10	0	0	0	0	0	10	0	0	0	0	0	0	0	0	10	10	5	5	0	0	0	0	25	0	0	25	GenCC_D_10,G2P_brain_10,OMIM_D	.	.	GEL_ID_10,GEL_EPI_10,GEL_Ataxia	.	75	25	35	0.3333333333333333	0	0	8.333333333333332	0	0	33.33333333333333	0	0	491	99.22	3524	94.42	435	99.31	Tubb4a	ENSMUSG00000062591	TUBB4A	ENSG00000104833
19	ENSG00000104835	ENSG00000104835.15	SARS2	seryl-tRNA synthetase 2, mitochondrial [Source:HGNC Symbol;Acc:HGNC:17697]	FALSE	FALSE	FALSE	FALSE	FALSE	FALSE	.	.	FALSE	.	FALSE	FALSE	Limited (GENCC:100004)>hyperuricemia-pulmonary hypertension-renal failure-alkalosis syndrome (MONDO:0013458)>Autosomal recessive (HP:0000007)|Moderate (GENCC:100003)>mitochondrial disease (MONDO:0044970)>Autosomal recessive (HP:0000007)|Strong (GENCC:100002)>hyperuricemia-pulmonary hypertension-renal failure-alkalosis syndrome (MONDO:0013458)>Autosomal recessive (HP:0000007)|Supportive (GENCC:100009)>hyperuricemia-pulmonary hypertension-renal failure-alkalosis syndrome (MONDO:0013458)>Autosomal recessive (HP:0000007)	biallelic_autosomal	strong	Heart/Cardiovasculature/Lymphatic|Kidney Renal Tract	5	Expert Review Green|Expert list	Autosomal recessive	.	0	8	0	0	0	0	0	0	0	8	0	0	0	0	0	10	0	0	0	5	0	0	0	0	21	0	10	.	GenCC_R_8,G2P_other_8,OMIM_R	.	GEL_ID_10	.	75	25	35	0	0.84	0	0	8.4	0	0	29.4	0	6857	89.13	731	98.84	435	99.31
19	ENSG00000104848	ENSG00000104848.2	KCNA7	potassium voltage-gated channel subfamily A member 7 [Source:HGNC Symbol;Acc:HGNC:6226]	FALSE	FALSE	FALSE	FALSE	FALSE	FALSE	.	.	FALSE	.	FALSE	FALSE	.	.	.	.	4	.	.	.	0	0	0	0	0	0	0	0	0	0	0	0	0	0	0	0	0	0	0	0	0	0	0	0	0	0	0	.	.	.	.	.	75	25	35	0	0	0	0	0	0	0	0	0	6857	89.13	3524	94.42	435	99.31
19	ENSG00000104852	ENSG00000104852.15	SNRNP70	small nuclear ribonucleoprotein U1 subunit 70 [Source:HGNC Symbol;Acc:HGNC:11150]	FALSE	FALSE	FALSE	FALSE	FALSE	FALSE	.	.	FALSE	.	FALSE	FALSE	.	.	.	.	0	.	.	.	0	0	0	0	0	0	0	0	0	0	0	0	0	0	0	0	0	0	0	0	0	10	0	10	0	0	0	LOEUF_0	.	.	.	.	75	25	35	0.1333333333333333	0	0	0	0	0	10	0	0	2079	96.71	3524	94.42	435	99.31	Snrnp70	ENSMUSG00000063511	SNRNP70	ENSG00000104852
19	ENSG00000104853	ENSG00000104853.16	CLPTM1	CLPTM1 regulator of GABA type A receptor forward trafficking [Source:HGNC Symbol;Acc:HGNC:2087]	FALSE	FALSE	FALSE	FALSE	FALSE	TRUE	.	.	FALSE	.	FALSE	FALSE	.	.	.	.	1	.	.	.	0	0	0	0	5	0	0	0	0	0	0	0	0	0	0	0	0	0	0	0	0	5	0	10	0	0	0	Fu_NDD664_5,LOEUF_1	.	.	.	.	75	25	35	0.1333333333333333	0	0	0	0	0	10	0	0	2079	96.71	3524	94.42	435	99.31
19	ENSG00000104856	ENSG00000104856.15	RELB	RELB proto-oncogene, NF-kB subunit [Source:HGNC Symbol;Acc:HGNC:9956]	FALSE	FALSE	FALSE	FALSE	FALSE	FALSE	.	.	FALSE	.	FALSE	FALSE	Limited (GENCC:100004)>immunodeficiency 53 (MONDO:0054696)>Autosomal recessive (HP:0000007)|Limited (GENCC:100004)>immunodeficiency 53 (MONDO:0054696)>Unknown (HP:0000005)	.	.	.	0	.	Autosomal recessive	.	0	1	0	0	0	0	0	0	0	0	0	0	0	0	0	0	0	0	0	5	0	10	0	10	6	0	0	LOEUF_0	GenCC_R_1,OMIM_R	.	.	.	75	25	35	0.1333333333333333	0.24	0	0	0	0	10	6	0	2079	96.71	2824	95.53	435	99.31	Relb	ENSMUSG00000002983	RELB	ENSG00000104856
19	ENSG00000104859	ENSG00000104859.15	CLASRP	CLK4 associating serine/arginine rich protein [Source:HGNC Symbol;Acc:HGNC:17731]	FALSE	FALSE	FALSE	FALSE	FALSE	FALSE	.	.	FALSE	.	FALSE	FALSE	.	.	.	.	1	.	.	.	0	0	0	0	0	0	0	0	0	0	0	0	0	0	0	0	0	0	0	0	0	5	0	5	0	0	0	LOEUF_1	.	.	.	.	75	25	35	0.0666667	0	0	0	0	0	5	0	0	3555	94.37	3524	94.42	435	99.31
19	ENSG00000104863	ENSG00000104863.12	LIN7B	lin-7 homolog B, crumbs cell polarity complex component [Source:HGNC Symbol;Acc:HGNC:17788]	FALSE	FALSE	FALSE	FALSE	FALSE	FALSE	.	Expert Review Red|SFARI	FALSE	.	FALSE	FALSE	.	.	.	.	2	.	.	2	0	0	0	0	0	0	0	0	0	0	0	0	5	0	1	0	0	0	0	0	0	1	0	1	0	0	6	LOEUF_2	.	.	GEL_ASD_1	SFARI_2	75	25	35	0.0133333	0	0	0.08	0	0	1.08	0	0	5344	91.53	3524	94.42	435	99.31
19	ENSG00000104866	ENSG00000104866.11	PPP1R37	protein phosphatase 1 regulatory subunit 37 [Source:HGNC Symbol;Acc:HGNC:27607]	FALSE	FALSE	FALSE	FALSE	FALSE	FALSE	.	.	FALSE	.	FALSE	FALSE	.	.	.	.	0	.	.	.	0	0	0	0	0	0	0	0	0	0	0	0	0	0	0	0	0	0	0	0	0	10	0	10	0	0	0	LOEUF_0	.	.	.	.	75	25	35	0.1333333333333333	0	0	0	0	0	10	0	0	2079	96.71	3524	94.42	435	99.31
19	ENSG00000104870	ENSG00000104870.13	FCGRT	Fc gamma receptor and transporter [Source:HGNC Symbol;Acc:HGNC:3621]	FALSE	FALSE	FALSE	FALSE	FALSE	FALSE	.	.	FALSE	.	FALSE	FALSE	.	.	.	.	3	.	.	.	0	0	0	0	0	0	0	0	0	0	0	0	0	0	0	0	0	0	0	0	0	0	0	0	0	0	0	.	.	.	.	.	75	25	35	0	0	0	0	0	0	0	0	0	6857	89.13	3524	94.42	435	99.31
19	ENSG00000104872	ENSG00000104872.12	PIH1D1	PIH1 domain containing 1 [Source:HGNC Symbol;Acc:HGNC:26075]	FALSE	FALSE	FALSE	FALSE	FALSE	FALSE	.	.	FALSE	.	FALSE	FALSE	.	.	.	.	5	.	.	.	0	0	0	0	0	0	0	0	0	0	0	0	0	0	0	0	0	0	0	0	0	0	0	0	0	0	0	.	.	.	.	.	75	25	35	0	0	0	0	0	0	0	0	0	6857	89.13	3524	94.42	435	99.31
19	ENSG00000104879	ENSG00000104879.5	CKM	creatine kinase, M-type [Source:HGNC Symbol;Acc:HGNC:1994]	FALSE	FALSE	FALSE	FALSE	FALSE	FALSE	.	.	FALSE	.	FALSE	FALSE	.	.	.	.	4	.	.	.	0	0	0	0	0	0	0	0	0	0	0	0	0	0	0	0	0	0	0	0	0	0	0	0	0	0	0	.	.	.	.	.	75	25	35	0	0	0	0	0	0	0	0	0	6857	89.13	3524	94.42	435	99.31
19	ENSG00000104880	ENSG00000104880.19	ARHGEF18	Rho/Rac guanine nucleotide exchange factor 18 [Source:HGNC Symbol;Acc:HGNC:17090]	FALSE	FALSE	FALSE	FALSE	FALSE	FALSE	.	.	FALSE	.	FALSE	FALSE	Strong (GENCC:100002)>retinitis pigmentosa 78 (MONDO:0044314)>Autosomal recessive (HP:0000007)|Supportive (GENCC:100009)>retinitis pigmentosa (MONDO:0019200)>Autosomal dominant (HP:0000006)	.	.	.	2	.	Autosomal recessive	.	3	8	0	0	0	0	0	0	0	0	0	0	0	0	0	0	0	0	0	5	0	1	0	4	13	0	0	GenCC_D_3,LOEUF_2	GenCC_R_8,OMIM_R	.	.	.	75	25	35	0.0533333	0.52	0	0	0	0	4	13	0	4847	92.32	2004	96.82	435	99.31
19	ENSG00000104881	ENSG00000104881.16	PPP1R13L	protein phosphatase 1 regulatory subunit 13 like [Source:HGNC Symbol;Acc:HGNC:18838]	FALSE	FALSE	FALSE	FALSE	FALSE	FALSE	.	.	FALSE	.	FALSE	FALSE	Definitive (GENCC:100001)>arrhythmogenic cardiomyopathy with variable ectodermal abnormalities (MONDO:0957795)>Autosomal recessive (HP:0000007)	biallelic_autosomal	definitive	.	2	.	Autosomal recessive	.	0	10	0	0	0	0	0	0	0	10	0	0	0	0	0	0	0	0	0	5	0	1	0	1	25	0	0	LOEUF_2	GenCC_R_10,G2P_other_10,OMIM_R	.	.	.	75	25	35	0.0133333	1	0	0	0	0	1	25	0	5490	91.3	1058	98.32	435	99.31
19	ENSG00000104883	ENSG00000104883.8	PEX11G	peroxisomal biogenesis factor 11 gamma [Source:HGNC Symbol;Acc:HGNC:20208]	FALSE	FALSE	FALSE	FALSE	FALSE	FALSE	.	.	FALSE	.	FALSE	FALSE	No Known Disease Relationship (GENCC:100008)>peroxisome biogenesis disorder (MONDO:0019234)>Autosomal recessive (HP:0000007)	.	.	.	8	.	.	.	0	0	0	0	0	0	0	0	0	0	0	0	0	0	0	0	0	0	0	0	0	0	0	0	0	0	0	.	.	.	.	.	75	25	35	0	0	0	0	0	0	0	0	0	6857	89.13	3524	94.42	435	99.31
19	ENSG00000104884	ENSG00000104884.17	ERCC2	ERCC excision repair 2, TFIIH core complex helicase subunit [Source:HGNC Symbol;Acc:HGNC:3434]	FALSE	FALSE	FALSE	FALSE	FALSE	FALSE	.	.	FALSE	.	FALSE	FALSE	Definitive (GENCC:100001)>cerebrooculofacioskeletal syndrome 2 (MONDO:0012553)>Autosomal recessive (HP:0000007)|Definitive (GENCC:100001)>trichothiodystrophy 1, photosensitive (MONDO:0011125)>Autosomal recessive (HP:0000007)|Definitive (GENCC:100001)>xeroderma pigmentosum group D (MONDO:0010212)>Autosomal recessive (HP:0000007)|Moderate (GENCC:100003)>sarcoma (MONDO:0005089)>Autosomal recessive (HP:0000007)|Strong (GENCC:100002)>trichothiodystrophy 1, photosensitive (MONDO:0011125)>Autosomal recessive (HP:0000007)|Strong (GENCC:100002)>xeroderma pigmentosum group D (MONDO:0010212)>Autosomal recessive (HP:0000007)|Supportive (GENCC:100009)>COFS syndrome (MONDO:0008926)>Autosomal recessive (HP:0000007)|Supportive (GENCC:100009)>trichothiodystrophy (MONDO:0018053)>Autosomal recessive (HP:0000007)|Supportive (GENCC:100009)>xeroderma pigmentosum (MONDO:0019600)>Autosomal recessive (HP:0000007)|Supportive (GENCC:100009)>xeroderma pigmentosum-Cockayne syndrome complex (MONDO:0016354)>Autosomal recessive (HP:0000007)	biallelic_autosomal	definitive	Brain/Cognition|Skeleton|Skin|Spinal cord/Peripheral nerves	6	Expert Review Green|Radboud University Medical Center, Nijmegen|Victorian Clinical Genetics Services	Autosomal recessive	.	0	10	0	0	0	0	0	0	10	0	0	0	0	0	0	10	0	0	0	5	0	0	0	0	25	0	10	.	GenCC_R_10,G2P_brain_10,OMIM_R	.	GEL_ID_10	.	75	25	35	0	1	0	0	10	0	0	35	0	6857	89.13	395	99.38	435	99.31
19	ENSG00000104885	ENSG00000104885.19	DOT1L	DOT1 like histone lysine methyltransferase [Source:HGNC Symbol;Acc:HGNC:24948]	FALSE	FALSE	FALSE	TRUE	FALSE	TRUE	.	.	FALSE	.	FALSE	FALSE	.	.	.	.	0	.	.	.	0	0	0	0	5	0	0	0	0	0	0	0	0	0	0	0	0	0	0	0	0	10	0	15	0	0	0	Fu_NDD664_5,LOEUF_0	.	.	.	.	75	25	35	0.2	0	0	0	0	0	15	0	0	1261	98	3524	94.42	435	99.31
19	ENSG00000104886	ENSG00000104886.12	PLEKHJ1	pleckstrin homology domain containing J1 [Source:HGNC Symbol;Acc:HGNC:18211]	FALSE	FALSE	FALSE	FALSE	FALSE	FALSE	.	.	FALSE	.	FALSE	FALSE	.	.	.	.	5	.	.	.	0	0	0	0	0	0	0	0	0	0	0	0	0	0	0	0	0	0	0	0	0	0	0	0	0	0	0	.	.	.	.	.	75	25	35	0	0	0	0	0	0	0	0	0	6857	89.13	3524	94.42	435	99.31
19	ENSG00000104888	ENSG00000104888.10	SLC17A7	solute carrier family 17 member 7 [Source:HGNC Symbol;Acc:HGNC:16704]	FALSE	FALSE	FALSE	FALSE	FALSE	FALSE	.	.	FALSE	.	FALSE	FALSE	.	.	.	.	0	.	.	.	0	0	0	0	0	0	0	0	0	0	0	0	0	0	0	0	0	0	0	0	0	10	0	10	0	0	0	LOEUF_0	.	.	.	.	75	25	35	0.1333333333333333	0	0	0	0	0	10	0	0	2079	96.71	3524	94.42	435	99.31
19	ENSG00000104889	ENSG00000104889.7	RNASEH2A	ribonuclease H2 subunit A [Source:HGNC Symbol;Acc:HGNC:18518]	FALSE	FALSE	FALSE	FALSE	FALSE	FALSE	.	.	FALSE	Expert Review Green|NHS GMS|Victorian Clinical Genetics Services|Wessex and West Midlands GLH	FALSE	FALSE	Definitive (GENCC:100001)>Aicardi-Goutieres syndrome 4 (MONDO:0012472)>Autosomal recessive (HP:0000007)|Strong (GENCC:100002)>Aicardi-Goutieres syndrome 4 (MONDO:0012472)>Autosomal recessive (HP:0000007)|Supportive (GENCC:100009)>Aicardi-Goutieres syndrome (MONDO:0018866)>Autosomal dominant (HP:0000006)	biallelic_autosomal	definitive	Brain/Cognition|Skin	4	Expert Review Green|Radboud University Medical Center, Nijmegen	Autosomal recessive	.	3	10	0	0	0	0	0	0	10	0	0	0	0	0	0	10	10	0	0	5	0	0	0	3	25	0	20	GenCC_D_3	GenCC_R_10,G2P_brain_10,OMIM_R	.	GEL_ID_10,GEL_EPI_10	.	75	25	35	0.04	1	0	0.8	20	0	3.8	45	0	4875	92.27	74	99.88	435	99.31
19	ENSG00000104892	ENSG00000104892.17	KLC3	kinesin light chain 3 [Source:HGNC Symbol;Acc:HGNC:20717]	FALSE	FALSE	FALSE	FALSE	FALSE	FALSE	.	.	FALSE	.	FALSE	FALSE	.	.	.	.	7	.	.	.	0	0	0	0	0	0	0	0	0	0	0	0	0	0	0	0	0	0	0	0	0	0	0	0	0	0	0	.	.	.	.	.	75	25	35	0	0	0	0	0	0	0	0	0	6857	89.13	3524	94.42	435	99.31
19	ENSG00000104894	ENSG00000104894.12	CD37	CD37 molecule [Source:HGNC Symbol;Acc:HGNC:1666]	FALSE	FALSE	FALSE	FALSE	FALSE	FALSE	.	.	FALSE	.	FALSE	FALSE	.	.	.	.	5	.	.	.	0	0	0	0	0	0	0	0	0	0	0	0	0	0	0	0	0	0	0	0	0	0	0	0	0	0	0	.	.	.	.	.	75	25	35	0	0	0	0	0	0	0	0	0	6857	89.13	3524	94.42	435	99.31
19	ENSG00000104897	ENSG00000104897.10	SF3A2	splicing factor 3a subunit 2 [Source:HGNC Symbol;Acc:HGNC:10766]	FALSE	FALSE	FALSE	FALSE	FALSE	FALSE	.	.	FALSE	.	FALSE	FALSE	.	.	.	.	1	.	.	.	0	0	0	0	0	0	0	0	0	0	0	0	0	0	0	0	0	0	0	0	0	5	0	5	0	0	0	LOEUF_1	.	.	.	.	75	25	35	0.0666667	0	0	0	0	0	5	0	0	3555	94.37	3524	94.42	435	99.31
19	ENSG00000104899	ENSG00000104899.8	AMH	anti-Mullerian hormone [Source:HGNC Symbol;Acc:HGNC:464]	FALSE	FALSE	FALSE	FALSE	FALSE	TRUE	.	.	FALSE	.	FALSE	FALSE	Strong (GENCC:100002)>persistent Mullerian duct syndrome (MONDO:0009857)>Autosomal recessive (HP:0000007)|Supportive (GENCC:100009)>persistent Mullerian duct syndrome (MONDO:0009857)>Autosomal recessive (HP:0000007)	.	.	.	9	.	Autosomal recessive	.	0	8	0	0	5	0	0	0	0	0	0	0	0	0	0	0	0	0	0	5	0	0	0	5	13	0	0	Fu_NDD664_5	GenCC_R_8,OMIM_R	.	.	.	75	25	35	0.0666667	0.52	0	0	0	0	5	13	0	3555	94.37	2004	96.82	435	99.31
19	ENSG00000104901	ENSG00000104901.7	DKKL1	dickkopf like acrosomal protein 1 [Source:HGNC Symbol;Acc:HGNC:16528]	FALSE	FALSE	FALSE	FALSE	FALSE	FALSE	.	.	FALSE	.	FALSE	FALSE	.	.	.	.	7	.	.	.	0	0	0	0	0	0	0	0	0	0	0	0	0	0	0	0	0	0	0	0	0	0	0	0	0	0	0	.	.	.	.	.	75	25	35	0	0	0	0	0	0	0	0	0	6857	89.13	3524	94.42	435	99.31
19	ENSG00000104903	ENSG00000104903.5	LYL1	LYL1 basic helix-loop-helix family member [Source:HGNC Symbol;Acc:HGNC:6734]	FALSE	FALSE	FALSE	FALSE	FALSE	FALSE	.	.	FALSE	.	FALSE	FALSE	.	.	.	.	3	.	.	.	0	0	0	0	0	0	0	0	0	0	0	0	0	0	0	0	0	0	0	0	0	0	0	0	0	0	0	.	.	.	.	.	75	25	35	0	0	0	0	0	0	0	0	0	6857	89.13	3524	94.42	435	99.31
19	ENSG00000104904	ENSG00000104904.12	OAZ1	ornithine decarboxylase antizyme 1 [Source:HGNC Symbol;Acc:HGNC:8095]	FALSE	FALSE	FALSE	FALSE	FALSE	FALSE	.	.	FALSE	.	FALSE	FALSE	.	.	.	.	3	.	.	.	0	0	0	0	0	0	0	0	0	0	0	0	0	0	0	0	0	0	0	0	0	0	0	0	0	0	0	.	.	.	.	.	75	25	35	0	0	0	0	0	0	0	0	0	6857	89.13	3524	94.42	435	99.31
19	ENSG00000104907	ENSG00000104907.13	TRMT1	tRNA methyltransferase 1 [Source:HGNC Symbol;Acc:HGNC:25980]	FALSE	FALSE	FALSE	FALSE	FALSE	FALSE	.	.	FALSE	.	FALSE	FALSE	Moderate (GENCC:100003)>intellectual developmental disorder, autosomal recessive 68 (MONDO:0032665)>Autosomal recessive (HP:0000007)|Strong (GENCC:100002)>intellectual developmental disorder, autosomal recessive 68 (MONDO:0032665)>Autosomal recessive (HP:0000007)|Supportive (GENCC:100009)>syndromic intellectual disability (MONDO:0000508)>Autosomal dominant (HP:0000006)	biallelic_autosomal	limited	Brain/Cognition	5	Expert Review Green	Autosomal recessive	.	3	8	0	0	0	0	0	0	1	0	0	0	0	0	0	10	0	0	0	5	0	0	0	3	14	0	10	GenCC_D_3	GenCC_R_8,G2P_brain_1,OMIM_R	.	GEL_ID_10	.	75	25	35	0.04	0.56	0	0.4	5.6000000000000005	0	3.4	19.6	0	4900	92.23	1343	97.87	435	99.31	Trmt1	ENSMUSG00000001909	TRMT1	ENSG00000104907
19	ENSG00000104915	ENSG00000104915.15	STX10	syntaxin 10 [Source:HGNC Symbol;Acc:HGNC:11428]	FALSE	FALSE	FALSE	FALSE	FALSE	FALSE	.	.	FALSE	.	FALSE	FALSE	.	.	.	.	8	.	.	.	0	0	0	0	0	0	0	0	0	0	0	0	0	0	0	0	0	0	0	0	0	0	0	0	0	0	0	.	.	.	.	.	75	25	35	0	0	0	0	0	0	0	0	0	6857	89.13	3524	94.42	435	99.31
19	ENSG00000104918	ENSG00000104918.8	RETN	resistin [Source:HGNC Symbol;Acc:HGNC:20389]	FALSE	FALSE	FALSE	FALSE	FALSE	FALSE	.	.	FALSE	.	FALSE	FALSE	Limited (GENCC:100004)>diabetes mellitus, noninsulin-dependent (MONDO:0007455)>Autosomal dominant (HP:0000006)	.	.	.	9	.	Autosomal dominant	.	1	0	0	0	0	0	0	0	0	0	0	0	0	0	0	0	0	0	5	0	0	0	0	6	0	0	0	GenCC_D_1,OMIM_D	.	.	.	.	75	25	35	0.08	0	0	0	0	0	6	0	0	3272	94.82	3524	94.42	435	99.31
19	ENSG00000104921	ENSG00000104921.15	FCER2	Fc epsilon receptor II [Source:HGNC Symbol;Acc:HGNC:3612]	FALSE	FALSE	FALSE	FALSE	FALSE	FALSE	.	.	FALSE	.	FALSE	FALSE	.	.	.	.	7	.	.	.	0	0	0	0	0	0	0	0	0	0	0	0	0	0	0	0	0	0	0	0	0	0	0	0	0	0	0	.	.	.	.	.	75	25	35	0	0	0	0	0	0	0	0	0	6857	89.13	3524	94.42	435	99.31
19	ENSG00000104936	ENSG00000104936.20	DMPK	DM1 protein kinase [Source:HGNC Symbol;Acc:HGNC:2933]	FALSE	FALSE	FALSE	FALSE	FALSE	TRUE	.	.	FALSE	.	FALSE	FALSE	Definitive (GENCC:100001)>myotonic dystrophy type 1 (MONDO:0008056)>Autosomal dominant (HP:0000006)|Strong (GENCC:100002)>myotonic dystrophy type 1 (MONDO:0008056)>Autosomal dominant (HP:0000006)|Supportive (GENCC:100009)>myotonic dystrophy type 1 (MONDO:0008056)>Autosomal dominant (HP:0000006)	monoallelic_autosomal	definitive	Endocrine/Metabolic|Eye|Eye: Lens|Musculature	2	Expert Review Red|Radboud University Medical Center, Nijmegen	Autosomal dominant	1	10	0	0	0	5	0	0	10	0	0	0	0	10	0	0	1	0	0	5	0	0	1	0	31	0	0	11	GenCC_D_10,Fu_NDD664_5,G2P_other_10,OMIM_D,LOEUF_2	.	.	GEL_ID_1	SFARI_1	75	25	35	0.4133333333333333	0	0	4.546666666666667	0	0	35.54666666666667	0	0	429	99.32	3524	94.42	435	99.31
19	ENSG00000104938	ENSG00000104938.18	CLEC4M	C-type lectin domain family 4 member M [Source:HGNC Symbol;Acc:HGNC:13523]	FALSE	FALSE	FALSE	FALSE	FALSE	FALSE	.	.	FALSE	.	FALSE	FALSE	.	.	.	.	6	.	.	.	0	0	0	0	0	0	0	0	0	0	0	0	0	0	0	0	0	0	0	0	0	0	0	0	0	0	0	.	.	.	.	.	75	25	35	0	0	0	0	0	0	0	0	0	6857	89.13	3524	94.42	435	99.31
19	ENSG00000104941	ENSG00000104941.8	RSPH6A	radial spoke head 6 homolog A [Source:HGNC Symbol;Acc:HGNC:14241]	FALSE	FALSE	FALSE	FALSE	FALSE	FALSE	.	.	FALSE	.	FALSE	FALSE	.	.	.	.	5	.	.	.	0	0	0	0	0	0	0	0	0	0	0	0	0	0	0	0	0	0	0	0	0	0	0	0	0	0	0	.	.	.	.	.	75	25	35	0	0	0	0	0	0	0	0	0	6857	89.13	3524	94.42	435	99.31
19	ENSG00000104946	ENSG00000104946.14	TBC1D17	TBC1 domain family member 17 [Source:HGNC Symbol;Acc:HGNC:25699]	FALSE	FALSE	FALSE	FALSE	FALSE	FALSE	.	.	FALSE	.	FALSE	FALSE	.	.	.	.	6	.	.	.	0	0	0	0	0	0	0	0	0	0	0	0	0	0	0	0	0	0	0	0	0	0	0	0	0	0	0	.	.	.	.	.	75	25	35	0	0	0	0	0	0	0	0	0	6857	89.13	3524	94.42	435	99.31
19	ENSG00000104951	ENSG00000104951.16	IL4I1	interleukin 4 induced 1 [Source:HGNC Symbol;Acc:HGNC:19094]	FALSE	FALSE	FALSE	FALSE	FALSE	FALSE	.	.	FALSE	.	FALSE	FALSE	.	.	.	.	4	.	.	.	0	0	0	0	0	0	0	0	0	0	0	0	0	0	0	0	0	0	0	0	0	0	0	0	0	0	0	.	.	.	.	.	75	25	35	0	0	0	0	0	0	0	0	0	6857	89.13	3524	94.42	435	99.31
19	ENSG00000104953	ENSG00000104953.20	TLE6	TLE family member 6, subcortical maternal complex member [Source:HGNC Symbol;Acc:HGNC:30788]	FALSE	FALSE	FALSE	FALSE	FALSE	FALSE	.	.	FALSE	.	FALSE	FALSE	Limited (GENCC:100004)>preimplantation embryonic lethality 1 (MONDO:0014783)>Autosomal recessive (HP:0000007)|Strong (GENCC:100002)>preimplantation embryonic lethality 1 (MONDO:0014783)>Autosomal recessive (HP:0000007)	.	.	.	3	.	Autosomal recessive	.	0	8	0	0	0	0	0	0	0	0	0	0	0	0	0	0	0	0	0	5	0	0	0	0	13	0	0	.	GenCC_R_8,OMIM_R	.	.	.	75	25	35	0	0.52	0	0	0	0	0	13	0	6857	89.13	2004	96.82	435	99.31
19	ENSG00000104957	ENSG00000104957.14	YJU2B	YJU2 splicing factor homolog B [Source:HGNC Symbol;Acc:HGNC:28118]	FALSE	FALSE	FALSE	FALSE	FALSE	FALSE	.	.	FALSE	.	.	.	.	.	.	.	4	.	.	.	0	0	0	0	0	0	0	0	0	0	0	0	0	0	0	0	0	0	0	0	0	0	0	0	0	0	0	.	.	.	.	.	75	25	35	0	0	0	0	0	0	0	0	0	6857	89.13	3524	94.42	435	99.31
19	ENSG00000104960	ENSG00000104960.15	PTOV1	PTOV1 extended AT-hook containing adaptor protein [Source:HGNC Symbol;Acc:HGNC:9632]	FALSE	FALSE	FALSE	FALSE	FALSE	FALSE	.	.	FALSE	.	FALSE	FALSE	.	.	.	.	1	.	.	.	0	0	0	0	0	0	0	0	0	0	0	0	0	0	0	0	0	0	0	0	0	5	0	5	0	0	0	LOEUF_1	.	.	.	.	75	25	35	0.0666667	0	0	0	0	0	5	0	0	3555	94.37	3524	94.42	435	99.31
19	ENSG00000104964	ENSG00000104964.15	TLE5	TLE family member 5, transcriptional modulator [Source:HGNC Symbol;Acc:HGNC:307]	FALSE	FALSE	FALSE	FALSE	FALSE	FALSE	.	.	FALSE	.	.	.	.	.	.	.	1	.	.	.	0	0	0	0	0	0	0	0	0	0	0	0	0	0	0	0	0	0	0	0	0	5	0	5	0	0	0	LOEUF_1	.	.	.	.	75	25	35	0.0666667	0	0	0	0	0	5	0	0	3555	94.37	3524	94.42	435	99.31
19	ENSG00000104967	ENSG00000104967.8	NOVA2	NOVA alternative splicing regulator 2 [Source:HGNC Symbol;Acc:HGNC:7887]	FALSE	FALSE	FALSE	FALSE	FALSE	FALSE	.	.	FALSE	.	FALSE	FALSE	Moderate (GENCC:100003)>neurodevelopmental disorder with or without autistic features and/or structural brain abnormalities (MONDO:0030024)>Autosomal dominant (HP:0000006)|Strong (GENCC:100002)>neurodevelopmental disorder with or without autistic features and/or structural brain abnormalities (MONDO:0030024)>Autosomal dominant (HP:0000006)	monoallelic_autosomal	strong	Brain/Cognition	0	Expert Review Green|Literature	Autosomal dominant	.	8	0	0	0	0	0	8	0	0	0	0	0	0	0	0	10	0	0	5	0	0	10	0	31	0	0	10	GenCC_D_8,G2P_brain_8,OMIM_D,LOEUF_0	.	.	GEL_ID_10	.	75	25	35	0.4133333333333333	0	0	4.133333333333333	0	0	35.13333333333333	0	0	459	99.27	3524	94.42	435	99.31
19	ENSG00000104969	ENSG00000104969.11	SGTA	small glutamine rich tetratricopeptide repeat co-chaperone alpha [Source:HGNC Symbol;Acc:HGNC:10819]	FALSE	FALSE	FALSE	FALSE	FALSE	FALSE	.	.	FALSE	.	FALSE	FALSE	.	.	.	.	1	.	.	.	0	0	0	0	0	0	0	0	0	0	0	0	0	0	0	0	0	0	0	0	0	5	0	5	0	0	0	LOEUF_1	.	.	.	.	75	25	35	0.0666667	0	0	0	0	0	5	0	0	3555	94.37	3524	94.42	435	99.31
19	ENSG00000104970	ENSG00000104970.12	KIR3DX1	killer cell immunoglobulin like receptor, three Ig domains X1 (pseudogene) [Source:HGNC Symbol;Acc:HGNC:25043]	.	.	.	.	.	.	.	.	.	.	.	.	.	.	.	.	.	.	.	.	0	0	0	0	0	0	0	0	0	0	0	0	0	0	0	0	0	0	0	0	0	0	0	0	0	0	0	.	.	.	.	.	75	25	35	0	0	0	0	0	0	0	0	0	6857	89.13	3524	94.42	435	99.31
19	ENSG00000104972	ENSG00000104972.16	LILRB1	leukocyte immunoglobulin like receptor B1 [Source:HGNC Symbol;Acc:HGNC:6605]	FALSE	FALSE	FALSE	FALSE	FALSE	FALSE	.	.	FALSE	.	FALSE	FALSE	.	.	.	.	5	.	.	.	0	0	0	0	0	0	0	0	0	0	0	0	0	0	0	0	0	0	0	0	0	0	0	0	0	0	0	.	.	.	.	.	75	25	35	0	0	0	0	0	0	0	0	0	6857	89.13	3524	94.42	435	99.31
19	ENSG00000104973	ENSG00000104973.19	MED25	mediator complex subunit 25 [Source:HGNC Symbol;Acc:HGNC:28845]	FALSE	FALSE	FALSE	FALSE	FALSE	FALSE	.	.	FALSE	.	FALSE	FALSE	Definitive (GENCC:100001)>congenital cataract-microcephaly-nevus flammeus simplex-severe intellectual disability syndrome (MONDO:0014643)>Autosomal recessive (HP:0000007)|Disputed Evidence (GENCC:100005)>Charcot-Marie-Tooth disease type 2B2 (MONDO:0011570)>Autosomal recessive (HP:0000007)|Moderate (GENCC:100003)>congenital cataract-microcephaly-nevus flammeus simplex-severe intellectual disability syndrome (MONDO:0014643)>Autosomal recessive (HP:0000007)|Strong (GENCC:100002)>congenital cataract-microcephaly-nevus flammeus simplex-severe intellectual disability syndrome (MONDO:0014643)>Autosomal recessive (HP:0000007)|Supportive (GENCC:100009)>Charcot-Marie-Tooth disease type 2B2 (MONDO:0011570)>Autosomal recessive (HP:0000007)|Supportive (GENCC:100009)>autosomal recessive non-syndromic intellectual disability (MONDO:0019502)>Autosomal recessive (HP:0000007)|Supportive (GENCC:100009)>congenital cataract-microcephaly-nevus flammeus simplex-severe intellectual disability syndrome (MONDO:0014643)>Autosomal recessive (HP:0000007)	biallelic_autosomal	definitive	.	3	Expert Review Green|Literature|Victorian Clinical Genetics Services	Autosomal recessive	.	0	10	0	0	0	0	0	0	0	10	0	0	0	0	0	10	0	0	0	5	0	0	0	0	25	0	10	.	GenCC_R_10,G2P_other_10,OMIM_R	.	GEL_ID_10	.	75	25	35	0	1	0	0	10	0	0	35	0	6857	89.13	395	99.38	435	99.31
19	ENSG00000104974	ENSG00000104974.12	LILRA1	leukocyte immunoglobulin like receptor A1 [Source:HGNC Symbol;Acc:HGNC:6602]	FALSE	FALSE	FALSE	FALSE	FALSE	FALSE	.	.	FALSE	.	FALSE	FALSE	.	.	.	.	8	.	.	.	0	0	0	0	0	0	0	0	0	0	0	0	0	0	0	0	0	0	0	0	0	0	0	0	0	0	0	.	.	.	.	.	75	25	35	0	0	0	0	0	0	0	0	0	6857	89.13	3524	94.42	435	99.31
19	ENSG00000104976	ENSG00000104976.13	SNAPC2	small nuclear RNA activating complex polypeptide 2 [Source:HGNC Symbol;Acc:HGNC:11135]	FALSE	FALSE	FALSE	FALSE	FALSE	FALSE	.	.	FALSE	.	FALSE	FALSE	.	.	.	.	4	.	.	.	0	0	0	0	0	0	0	0	0	0	0	0	0	0	0	0	0	0	0	0	0	0	0	0	0	0	0	.	.	.	.	.	75	25	35	0	0	0	0	0	0	0	0	0	6857	89.13	3524	94.42	435	99.31
19	ENSG00000104979	ENSG00000104979.9	C19orf53	chromosome 19 open reading frame 53 [Source:HGNC Symbol;Acc:HGNC:24991]	FALSE	FALSE	FALSE	FALSE	FALSE	FALSE	.	.	FALSE	.	FALSE	FALSE	.	.	.	.	8	.	.	.	0	0	0	0	0	0	0	0	0	0	0	0	0	0	0	0	0	0	0	0	0	0	0	0	0	0	0	.	.	.	.	.	75	25	35	0	0	0	0	0	0	0	0	0	6857	89.13	3524	94.42	435	99.31
19	ENSG00000104980	ENSG00000104980.8	TIMM44	translocase of inner mitochondrial membrane 44 [Source:HGNC Symbol;Acc:HGNC:17316]	FALSE	FALSE	FALSE	FALSE	FALSE	FALSE	.	.	FALSE	.	FALSE	FALSE	Limited (GENCC:100004)>thyroid cancer (MONDO:0002108)>Autosomal dominant (HP:0000006)	.	.	.	3	.	.	.	1	0	0	0	0	0	0	0	0	0	0	0	0	0	0	0	0	0	0	0	0	0	0	1	0	0	0	GenCC_D_1	.	.	.	.	75	25	35	0.0133333	0	0	0	0	0	1	0	0	5490	91.3	3524	94.42	435	99.31
19	ENSG00000104983	ENSG00000104983.8	CCDC61	coiled-coil domain containing 61 [Source:HGNC Symbol;Acc:HGNC:33629]	FALSE	FALSE	FALSE	FALSE	FALSE	FALSE	.	.	FALSE	.	FALSE	FALSE	.	.	.	.	7	.	.	.	0	0	0	0	0	0	0	0	0	0	0	0	0	0	0	0	0	0	0	0	0	0	0	0	0	0	0	.	.	.	.	.	75	25	35	0	0	0	0	0	0	0	0	0	6857	89.13	3524	94.42	435	99.31
19	ENSG00000104998	ENSG00000104998.4	IL27RA	interleukin 27 receptor subunit alpha [Source:HGNC Symbol;Acc:HGNC:17290]	FALSE	FALSE	FALSE	FALSE	FALSE	FALSE	.	.	FALSE	.	FALSE	FALSE	.	.	.	.	4	.	.	.	0	0	0	0	0	0	0	0	0	0	0	0	0	0	0	0	0	0	0	0	0	0	0	0	0	0	0	.	.	.	.	.	75	25	35	0	0	0	0	0	0	0	0	0	6857	89.13	3524	94.42	435	99.31
19	ENSG00000105011	ENSG00000105011.9	ASF1B	anti-silencing function 1B histone chaperone [Source:HGNC Symbol;Acc:HGNC:20996]	FALSE	FALSE	FALSE	FALSE	FALSE	FALSE	.	.	FALSE	.	FALSE	FALSE	.	.	.	.	8	.	.	.	0	0	0	0	0	0	0	0	0	0	0	0	0	0	0	0	0	0	0	0	0	0	0	0	0	0	0	.	.	.	.	.	75	25	35	0	0	0	0	0	0	0	0	0	6857	89.13	3524	94.42	435	99.31
19	ENSG00000105048	ENSG00000105048.18	TNNT1	troponin T1, slow skeletal type [Source:HGNC Symbol;Acc:HGNC:11948]	FALSE	FALSE	FALSE	FALSE	FALSE	FALSE	.	.	FALSE	.	FALSE	FALSE	Definitive (GENCC:100001)>nemaline myopathy 5 (MONDO:0011539)>Autosomal recessive (HP:0000007)|Limited (GENCC:100004)>nemaline myopathy (MONDO:0018958)>Autosomal dominant (HP:0000006)|Limited (GENCC:100004)>nemaline myopathy 5C, autosomal dominant (MONDO:0957284)>Autosomal dominant (HP:0000006)|Strong (GENCC:100002)>nemaline myopathy 5 (MONDO:0011539)>Autosomal recessive (HP:0000007)|Supportive (GENCC:100009)>nemaline myopathy 5 (MONDO:0011539)>Autosomal recessive (HP:0000007)	.	.	.	7	.	Autosomal dominant|Autosomal recessive	.	1	10	0	0	0	0	0	0	0	0	0	0	0	0	0	0	0	0	5	5	0	0	0	6	15	0	0	GenCC_D_1,OMIM_D	GenCC_R_10,OMIM_R	.	.	.	75	25	35	0.08	0.6	0	0	0	0	6	15	0	3272	94.82	1593	97.48	435	99.31
19	ENSG00000105053	ENSG00000105053.11	VRK3	VRK serine/threonine kinase 3 [Source:HGNC Symbol;Acc:HGNC:18996]	FALSE	FALSE	FALSE	FALSE	FALSE	FALSE	.	.	FALSE	.	FALSE	FALSE	.	.	.	.	6	.	.	.	0	0	0	0	0	0	0	0	0	0	0	0	0	0	0	0	0	0	0	0	0	0	0	0	0	0	0	.	.	.	.	.	75	25	35	0	0	0	0	0	0	0	0	0	6857	89.13	3524	94.42	435	99.31
19	ENSG00000105058	ENSG00000105058.12	FAM32A	family with sequence similarity 32 member A [Source:HGNC Symbol;Acc:HGNC:24563]	FALSE	FALSE	FALSE	FALSE	FALSE	FALSE	.	.	FALSE	.	FALSE	FALSE	.	.	.	.	7	.	.	.	0	0	0	0	0	0	0	0	0	0	0	0	0	0	0	0	0	0	0	0	0	0	0	0	0	0	0	.	.	.	.	.	75	25	35	0	0	0	0	0	0	0	0	0	6857	89.13	3524	94.42	435	99.31
19	ENSG00000105063	ENSG00000105063.19	PPP6R1	protein phosphatase 6 regulatory subunit 1 [Source:HGNC Symbol;Acc:HGNC:29195]	FALSE	FALSE	FALSE	FALSE	FALSE	FALSE	.	.	FALSE	.	FALSE	FALSE	.	.	.	.	1	.	.	.	0	0	0	0	0	0	0	0	0	0	0	0	0	0	0	0	0	0	0	0	0	5	0	5	0	0	0	LOEUF_1	.	.	.	.	75	25	35	0.0666667	0	0	0	0	0	5	0	0	3555	94.37	3524	94.42	435	99.31
19	ENSG00000105072	ENSG00000105072.9	C19orf44	chromosome 19 open reading frame 44 [Source:HGNC Symbol;Acc:HGNC:26141]	FALSE	FALSE	FALSE	FALSE	FALSE	FALSE	.	.	FALSE	.	FALSE	FALSE	.	.	.	.	6	.	.	.	0	0	0	0	0	0	0	0	0	0	0	0	0	0	0	0	0	0	0	0	0	0	0	0	0	0	0	.	.	.	.	.	75	25	35	0	0	0	0	0	0	0	0	0	6857	89.13	3524	94.42	435	99.31
19	ENSG00000105085	ENSG00000105085.11	MED26	mediator complex subunit 26 [Source:HGNC Symbol;Acc:HGNC:2376]	FALSE	FALSE	FALSE	FALSE	FALSE	FALSE	.	.	FALSE	.	FALSE	FALSE	.	.	.	.	1	.	.	.	0	0	0	0	0	0	0	0	0	0	0	0	0	0	0	0	0	0	0	0	0	5	0	5	0	0	0	LOEUF_1	.	.	.	.	75	25	35	0.0666667	0	0	0	0	0	5	0	0	3555	94.37	3524	94.42	435	99.31
19	ENSG00000105088	ENSG00000105088.9	OLFM2	olfactomedin 2 [Source:HGNC Symbol;Acc:HGNC:17189]	FALSE	FALSE	FALSE	FALSE	FALSE	FALSE	.	.	FALSE	.	FALSE	FALSE	.	.	.	.	3	.	.	.	0	0	0	0	0	0	0	0	0	0	0	0	0	0	0	0	0	0	0	0	0	0	0	0	0	0	0	.	.	.	.	.	75	25	35	0	0	0	0	0	0	0	0	0	6857	89.13	3524	94.42	435	99.31
19	ENSG00000105122	ENSG00000105122.13	RASAL3	RAS protein activator like 3 [Source:HGNC Symbol;Acc:HGNC:26129]	FALSE	FALSE	FALSE	FALSE	FALSE	FALSE	.	.	FALSE	.	FALSE	FALSE	.	.	.	.	4	.	.	.	0	0	0	0	0	0	0	0	0	0	0	0	0	0	0	0	0	0	0	0	0	0	0	0	0	0	0	.	.	.	.	.	75	25	35	0	0	0	0	0	0	0	0	0	6857	89.13	3524	94.42	435	99.31
19	ENSG00000105127	ENSG00000105127.10	AKAP8	A-kinase anchoring protein 8 [Source:HGNC Symbol;Acc:HGNC:378]	FALSE	FALSE	FALSE	FALSE	FALSE	FALSE	.	.	FALSE	.	FALSE	FALSE	.	.	.	.	1	.	.	.	0	0	0	0	0	0	0	0	0	0	0	0	0	0	0	0	0	0	0	0	0	5	0	5	0	0	0	LOEUF_1	.	.	.	.	75	25	35	0.0666667	0	0	0	0	0	5	0	0	3555	94.37	3524	94.42	435	99.31
19	ENSG00000105131	ENSG00000105131.8	EPHX3	epoxide hydrolase 3 [Source:HGNC Symbol;Acc:HGNC:23760]	FALSE	FALSE	FALSE	FALSE	FALSE	FALSE	.	.	FALSE	.	FALSE	FALSE	.	.	.	.	8	.	.	.	0	0	0	0	0	0	0	0	0	0	0	0	0	0	0	0	0	0	0	0	0	0	0	0	0	0	0	.	.	.	.	.	75	25	35	0	0	0	0	0	0	0	0	0	6857	89.13	3524	94.42	435	99.31
19	ENSG00000105135	ENSG00000105135.16	ILVBL	ilvB acetolactate synthase like [Source:HGNC Symbol;Acc:HGNC:6041]	FALSE	FALSE	FALSE	FALSE	FALSE	FALSE	.	.	FALSE	.	FALSE	FALSE	.	.	.	.	5	.	.	.	0	0	0	0	0	0	0	0	0	0	0	0	0	0	0	0	0	0	0	0	0	0	0	0	0	0	0	.	.	.	.	.	75	25	35	0	0	0	0	0	0	0	0	0	6857	89.13	3524	94.42	435	99.31
19	ENSG00000105136	ENSG00000105136.22	ZNF419	zinc finger protein 419 [Source:HGNC Symbol;Acc:HGNC:20648]	FALSE	FALSE	FALSE	FALSE	FALSE	FALSE	.	.	FALSE	.	FALSE	FALSE	.	.	.	.	7	.	.	.	0	0	0	0	0	0	0	0	0	0	0	0	0	0	0	0	0	0	0	0	0	0	0	0	0	0	0	.	.	.	.	.	75	25	35	0	0	0	0	0	0	0	0	0	6857	89.13	3524	94.42	435	99.31
19	ENSG00000105137	ENSG00000105137.13	SYDE1	synapse defective Rho GTPase homolog 1 [Source:HGNC Symbol;Acc:HGNC:25824]	FALSE	FALSE	FALSE	FALSE	FALSE	FALSE	.	.	FALSE	.	FALSE	FALSE	.	.	.	.	1	.	.	.	0	0	0	0	0	0	0	0	0	0	0	0	0	0	0	0	0	0	0	0	0	5	0	5	0	0	0	LOEUF_1	.	.	.	.	75	25	35	0.0666667	0	0	0	0	0	5	0	0	3555	94.37	3524	94.42	435	99.31
19	ENSG00000105141	ENSG00000105141.6	CASP14	caspase 14 [Source:HGNC Symbol;Acc:HGNC:1502]	FALSE	FALSE	FALSE	FALSE	FALSE	FALSE	.	.	FALSE	.	FALSE	FALSE	Moderate (GENCC:100003)>ichthyosis, congenital, autosomal recessive 12 (MONDO:0015018)>Autosomal recessive (HP:0000007)	.	.	.	7	.	Autosomal recessive	.	0	5	0	0	0	0	0	0	0	0	0	0	0	0	0	0	0	0	0	5	0	0	0	0	10	0	0	.	GenCC_R_5,OMIM_R	.	.	.	75	25	35	0	0.4	0	0	0	0	0	10	0	6857	89.13	2542	95.97	435	99.31
19	ENSG00000105143	ENSG00000105143.13	SLC1A6	solute carrier family 1 member 6 [Source:HGNC Symbol;Acc:HGNC:10944]	FALSE	FALSE	FALSE	FALSE	FALSE	FALSE	.	.	FALSE	.	FALSE	FALSE	.	.	.	.	2	.	.	.	0	0	0	0	0	0	0	0	0	0	0	0	0	0	0	0	0	0	0	0	0	1	0	1	0	0	0	LOEUF_2	.	.	.	.	75	25	35	0.0133333	0	0	0	0	0	1	0	0	5490	91.3	3524	94.42	435	99.31
19	ENSG00000105146	ENSG00000105146.14	AURKC	aurora kinase C [Source:HGNC Symbol;Acc:HGNC:11391]	FALSE	FALSE	FALSE	FALSE	FALSE	FALSE	.	.	FALSE	.	FALSE	FALSE	Strong (GENCC:100002)>spermatogenic failure 5 (MONDO:0009461)>Autosomal recessive (HP:0000007)|Supportive (GENCC:100009)>spermatogenic failure 5 (MONDO:0009461)>Autosomal recessive (HP:0000007)	.	.	.	3	.	Autosomal recessive	.	0	8	0	0	0	0	0	0	0	0	0	0	0	0	0	0	0	0	0	5	0	0	0	0	13	0	0	.	GenCC_R_8,OMIM_R	.	.	.	75	25	35	0	0.52	0	0	0	0	0	13	0	6857	89.13	2004	96.82	435	99.31
19	ENSG00000105171	ENSG00000105171.10	POP4	POP4 homolog, ribonuclease P/MRP subunit [Source:HGNC Symbol;Acc:HGNC:30081]	FALSE	FALSE	FALSE	FALSE	FALSE	FALSE	.	.	FALSE	.	FALSE	FALSE	.	.	.	.	6	.	.	.	0	0	0	0	0	0	0	0	0	0	0	0	0	0	0	0	0	0	0	0	0	0	0	0	0	0	0	.	.	.	.	.	75	25	35	0	0	0	0	0	0	0	0	0	6857	89.13	3524	94.42	435	99.31
19	ENSG00000105173	ENSG00000105173.14	CCNE1	cyclin E1 [Source:HGNC Symbol;Acc:HGNC:1589]	FALSE	FALSE	FALSE	FALSE	FALSE	FALSE	.	.	FALSE	.	FALSE	FALSE	.	.	.	.	1	.	.	.	0	0	0	0	0	0	0	0	0	0	0	0	0	0	0	0	0	0	0	0	0	5	0	5	0	0	0	LOEUF_1	.	.	.	.	75	25	35	0.0666667	0	0	0	0	0	5	0	0	3555	94.37	3524	94.42	435	99.31
19	ENSG00000105176	ENSG00000105176.18	URI1	URI1 prefoldin like chaperone [Source:HGNC Symbol;Acc:HGNC:13236]	FALSE	FALSE	FALSE	FALSE	FALSE	FALSE	.	.	FALSE	.	FALSE	FALSE	.	.	.	.	3	.	.	.	0	0	0	0	0	0	0	0	0	0	0	0	0	0	0	0	0	0	0	0	0	0	0	0	0	0	0	.	.	.	.	.	75	25	35	0	0	0	0	0	0	0	0	0	6857	89.13	3524	94.42	435	99.31
19	ENSG00000105185	ENSG00000105185.12	PDCD5	programmed cell death 5 [Source:HGNC Symbol;Acc:HGNC:8764]	FALSE	FALSE	FALSE	FALSE	FALSE	FALSE	.	.	FALSE	.	FALSE	FALSE	.	.	.	.	6	.	.	.	0	0	0	0	0	0	0	0	0	0	0	0	0	0	0	0	0	0	0	0	0	0	0	0	0	0	0	.	.	.	.	.	75	25	35	0	0	0	0	0	0	0	0	0	6857	89.13	3524	94.42	435	99.31
19	ENSG00000105186	ENSG00000105186.16	ANKRD27	ankyrin repeat domain 27 [Source:HGNC Symbol;Acc:HGNC:25310]	FALSE	FALSE	FALSE	FALSE	FALSE	FALSE	.	.	FALSE	.	FALSE	FALSE	.	.	.	.	6	.	.	.	0	0	0	0	0	0	0	0	0	0	0	0	0	0	0	0	0	0	0	0	0	0	0	0	0	0	0	.	.	.	.	.	75	25	35	0	0	0	0	0	0	0	0	0	6857	89.13	3524	94.42	435	99.31
19	ENSG00000105193	ENSG00000105193.9	RPS16	ribosomal protein S16 [Source:HGNC Symbol;Acc:HGNC:10396]	FALSE	FALSE	FALSE	FALSE	FALSE	FALSE	.	.	FALSE	.	FALSE	FALSE	.	.	.	.	3	.	.	.	0	0	0	0	0	0	0	0	0	0	0	0	0	0	0	0	0	0	0	0	0	0	0	0	0	0	0	.	.	.	.	.	75	25	35	0	0	0	0	0	0	0	0	0	6857	89.13	3524	94.42	435	99.31
19	ENSG00000105197	ENSG00000105197.11	TIMM50	translocase of inner mitochondrial membrane 50 [Source:HGNC Symbol;Acc:HGNC:23656]	FALSE	FALSE	FALSE	FALSE	FALSE	FALSE	.	.	FALSE	Expert Review Green|NHS GMS|Victorian Clinical Genetics Services|Wessex and West Midlands GLH	.	.	Definitive (GENCC:100001)>3-methylglutaconic aciduria type 9 (MONDO:0044724)>Autosomal recessive (HP:0000007)|Moderate (GENCC:100003)>3-methylglutaconic aciduria type 9 (MONDO:0044724)>Autosomal recessive (HP:0000007)|Strong (GENCC:100002)>3-methylglutaconic aciduria type 9 (MONDO:0044724)>Autosomal recessive (HP:0000007)|Supportive (GENCC:100009)>3-methylglutaconic aciduria type 9 (MONDO:0044724)>Autosomal recessive (HP:0000007)	.	.	.	3	Expert Review Green|Literature|Radboud University Medical Center, Nijmegen	Autosomal recessive	.	0	10	0	0	0	0	0	0	0	0	0	0	0	0	0	10	10	0	0	5	0	0	0	0	15	0	20	.	GenCC_R_10,OMIM_R	.	GEL_ID_10,GEL_EPI_10	.	75	25	35	0	0.6	0	0	12	0	0	27	0	6857	89.13	802	98.73	435	99.31
19	ENSG00000105198	ENSG00000105198.12	LGALS13	galectin 13 [Source:HGNC Symbol;Acc:HGNC:15449]	FALSE	FALSE	FALSE	FALSE	FALSE	FALSE	.	.	FALSE	.	FALSE	FALSE	.	.	.	.	8	.	.	.	0	0	0	0	0	0	0	0	0	0	0	0	0	0	0	0	0	0	0	0	0	0	0	0	0	0	0	.	.	.	.	.	75	25	35	0	0	0	0	0	0	0	0	0	6857	89.13	3524	94.42	435	99.31
19	ENSG00000105202	ENSG00000105202.9	FBL	fibrillarin [Source:HGNC Symbol;Acc:HGNC:3599]	FALSE	FALSE	FALSE	FALSE	FALSE	FALSE	.	.	FALSE	.	FALSE	FALSE	.	.	.	.	0	.	.	.	0	0	0	0	0	0	0	0	0	0	0	0	0	0	0	0	0	0	0	0	0	10	0	10	0	0	0	LOEUF_0	.	.	.	.	75	25	35	0.1333333333333333	0	0	0	0	0	10	0	0	2079	96.71	3524	94.42	435	99.31
19	ENSG00000105204	ENSG00000105204.14	DYRK1B	dual specificity tyrosine phosphorylation regulated kinase 1B [Source:HGNC Symbol;Acc:HGNC:3092]	FALSE	FALSE	FALSE	FALSE	FALSE	FALSE	.	.	FALSE	.	FALSE	FALSE	Moderate (GENCC:100003)>abdominal obesity-metabolic syndrome 3 (MONDO:0014352)>Autosomal dominant (HP:0000006)|Strong (GENCC:100002)>abdominal obesity-metabolic syndrome 3 (MONDO:0014352)>Autosomal dominant (HP:0000006)	.	.	.	1	.	Autosomal dominant	.	8	0	0	0	0	0	0	0	0	0	0	0	0	0	0	0	0	0	5	0	0	5	0	18	0	0	0	GenCC_D_8,OMIM_D,LOEUF_1	.	.	.	.	75	25	35	0.24	0	0	0	0	0	18	0	0	1050	98.34	3524	94.42	435	99.31
19	ENSG00000105205	ENSG00000105205.7	CLC	Charcot-Leyden crystal galectin [Source:HGNC Symbol;Acc:HGNC:2014]	FALSE	FALSE	FALSE	FALSE	FALSE	FALSE	.	.	FALSE	.	FALSE	FALSE	.	.	.	.	8	.	.	.	0	0	0	0	0	0	0	0	0	0	0	0	0	0	0	0	0	0	0	0	0	0	0	0	0	0	0	.	.	.	.	.	75	25	35	0	0	0	0	0	0	0	0	0	6857	89.13	3524	94.42	435	99.31
19	ENSG00000105219	ENSG00000105219.10	CCNP	cyclin P [Source:HGNC Symbol;Acc:HGNC:25805]	FALSE	FALSE	FALSE	FALSE	FALSE	FALSE	.	.	FALSE	.	.	.	.	.	.	.	7	.	.	.	0	0	0	0	0	0	0	0	0	0	0	0	0	0	0	0	0	0	0	0	0	0	0	0	0	0	0	.	.	.	.	.	75	25	35	0	0	0	0	0	0	0	0	0	6857	89.13	3524	94.42	435	99.31
19	ENSG00000105220	ENSG00000105220.17	GPI	glucose-6-phosphate isomerase [Source:HGNC Symbol;Acc:HGNC:4458]	FALSE	FALSE	FALSE	FALSE	FALSE	FALSE	.	.	FALSE	.	FALSE	FALSE	Strong (GENCC:100002)>hemolytic anemia due to glucophosphate isomerase deficiency (MONDO:0013275)>Autosomal recessive (HP:0000007)|Supportive (GENCC:100009)>hemolytic anemia due to glucophosphate isomerase deficiency (MONDO:0013275)>Autosomal recessive (HP:0000007)	.	.	.	3	.	Autosomal recessive	.	0	8	0	0	0	0	0	0	0	0	0	0	0	0	0	0	0	0	0	5	0	0	0	0	13	0	0	.	GenCC_R_8,OMIM_R	.	.	.	75	25	35	0	0.52	0	0	0	0	0	13	0	6857	89.13	2004	96.82	435	99.31	Gpi1	ENSMUSG00000036427	GPI	ENSG00000105220
19	ENSG00000105221	ENSG00000105221.18	AKT2	AKT serine/threonine kinase 2 [Source:HGNC Symbol;Acc:HGNC:392]	FALSE	FALSE	FALSE	FALSE	FALSE	FALSE	.	.	FALSE	.	FALSE	FALSE	Definitive (GENCC:100001)>hypoinsulinemic hypoglycemia and body hemihypertrophy (MONDO:0009416)>Autosomal dominant (HP:0000006)|Limited (GENCC:100004)>type 2 diabetes mellitus (MONDO:0005148)>Autosomal dominant (HP:0000006)|Strong (GENCC:100002)>diabetes mellitus, noninsulin-dependent (MONDO:0007455)>Autosomal dominant (HP:0000006)|Strong (GENCC:100002)>hypoinsulinemic hypoglycemia and body hemihypertrophy (MONDO:0009416)>Autosomal dominant (HP:0000006)|Supportive (GENCC:100009)>AKT2-related familial partial lipodystrophy (MONDO:0019192)>Autosomal dominant (HP:0000006)|Supportive (GENCC:100009)>hypoinsulinemic hypoglycemia and body hemihypertrophy (MONDO:0009416)>Autosomal dominant (HP:0000006)	monoallelic_autosomal	definitive	.	1	.	Autosomal dominant	.	10	0	0	0	0	0	0	10	0	0	0	0	0	0	0	0	0	0	5	0	0	5	0	30	0	0	0	GenCC_D_10,G2P_other_10,OMIM_D,LOEUF_1	.	.	.	.	75	25	35	0.4	0	0	0	0	0	30	0	0	569	99.1	3524	94.42	435	99.31
19	ENSG00000105223	ENSG00000105223.21	PLD3	phospholipase D family member 3 [Source:HGNC Symbol;Acc:HGNC:17158]	FALSE	FALSE	FALSE	FALSE	FALSE	FALSE	.	.	FALSE	.	FALSE	FALSE	Limited (GENCC:100004)>spinocerebellar ataxia 46 (MONDO:0033481)>Autosomal dominant (HP:0000006)|Supportive (GENCC:100009)>spinocerebellar ataxia 46 (MONDO:0033481)>Autosomal dominant (HP:0000006)	.	.	.	4	.	Autosomal dominant	.	3	0	0	0	0	0	0	0	0	0	0	0	0	0	0	0	0	0	5	0	0	0	0	8	0	0	0	GenCC_D_3,OMIM_D	.	.	.	.	75	25	35	0.1066666666666666	0	0	0	0	0	8	0	0	3077	95.12	3524	94.42	435	99.31	Pld3	ENSMUSG00000003363	PLD3	ENSG00000105223
19	ENSG00000105227	ENSG00000105227.16	PRX	periaxin [Source:HGNC Symbol;Acc:HGNC:13797]	FALSE	FALSE	FALSE	FALSE	FALSE	FALSE	.	.	FALSE	.	FALSE	FALSE	Definitive (GENCC:100001)>Charcot-Marie-Tooth disease type 4 (MONDO:0018995)>Autosomal recessive (HP:0000007)|Moderate (GENCC:100003)>Charcot-Marie-Tooth disease type 3 (MONDO:0007790)>Autosomal recessive (HP:0000007)|Strong (GENCC:100002)>Charcot-Marie-Tooth disease type 4F (MONDO:0013959)>Autosomal recessive (HP:0000007)|Supportive (GENCC:100009)>Charcot-Marie-Tooth disease type 3 (MONDO:0007790)>Autosomal dominant (HP:0000006)|Supportive (GENCC:100009)>Charcot-Marie-Tooth disease type 4F (MONDO:0013959)>Autosomal recessive (HP:0000007)	.	.	.	5	BRIDGE study SPEED NEURO Tier1 Gene|Expert Review Red	Autosomal dominant|Autosomal recessive	.	3	10	0	0	0	0	0	0	0	0	0	0	0	0	0	1	0	0	5	5	0	0	0	8	15	0	1	GenCC_D_3,OMIM_D	GenCC_R_10,OMIM_R	.	GEL_ID_1	.	75	25	35	0.1066666666666666	0.6	0	0.1066666666666666	0.6	0	8.106666666666667	15.6	0	3068	95.14	1516	97.6	435	99.31
19	ENSG00000105229	ENSG00000105229.7	PIAS4	protein inhibitor of activated STAT 4 [Source:HGNC Symbol;Acc:HGNC:17002]	FALSE	FALSE	FALSE	FALSE	FALSE	FALSE	.	.	FALSE	.	FALSE	FALSE	.	.	.	.	0	.	.	.	0	0	0	0	0	0	0	0	0	0	0	0	0	0	0	0	0	0	0	0	0	10	0	10	0	0	0	LOEUF_0	.	.	.	.	75	25	35	0.1333333333333333	0	0	0	0	0	10	0	0	2079	96.71	3524	94.42	435	99.31
19	ENSG00000105245	ENSG00000105245.9	NUMBL	NUMB like endocytic adaptor protein [Source:HGNC Symbol;Acc:HGNC:8061]	FALSE	FALSE	FALSE	FALSE	FALSE	FALSE	.	.	FALSE	.	FALSE	FALSE	.	.	.	.	0	.	.	.	0	0	0	0	0	0	0	0	0	0	0	0	0	0	0	0	0	0	0	0	0	10	0	10	0	0	0	LOEUF_0	.	.	.	.	75	25	35	0.1333333333333333	0	0	0	0	0	10	0	0	2079	96.71	3524	94.42	435	99.31
19	ENSG00000105246	ENSG00000105246.6	EBI3	Epstein-Barr virus induced 3 [Source:HGNC Symbol;Acc:HGNC:3129]	FALSE	FALSE	FALSE	FALSE	FALSE	FALSE	.	.	FALSE	.	FALSE	FALSE	.	.	.	.	4	.	.	.	0	0	0	0	0	0	0	0	0	0	0	0	0	0	0	0	0	0	0	0	0	0	0	0	0	0	0	.	.	.	.	.	75	25	35	0	0	0	0	0	0	0	0	0	6857	89.13	3524	94.42	435	99.31
19	ENSG00000105248	ENSG00000105248.16	YJU2	YJU2 splicing factor homolog [Source:HGNC Symbol;Acc:HGNC:25518]	FALSE	FALSE	FALSE	FALSE	FALSE	FALSE	.	.	FALSE	.	FALSE	FALSE	.	.	.	.	6	.	.	.	0	0	0	0	0	0	0	0	0	0	0	0	0	0	0	0	0	0	0	0	0	0	0	0	0	0	0	.	.	.	.	.	75	25	35	0	0	0	0	0	0	0	0	0	6857	89.13	3524	94.42	435	99.31
19	ENSG00000105251	ENSG00000105251.11	SHD	Src homology 2 domain containing transforming protein D [Source:HGNC Symbol;Acc:HGNC:30633]	FALSE	FALSE	FALSE	FALSE	FALSE	FALSE	.	.	FALSE	.	FALSE	FALSE	.	.	.	.	6	.	.	.	0	0	0	0	0	0	0	0	0	0	0	0	0	0	0	0	0	0	0	0	0	0	0	0	0	0	0	.	.	.	.	.	75	25	35	0	0	0	0	0	0	0	0	0	6857	89.13	3524	94.42	435	99.31
19	ENSG00000105254	ENSG00000105254.12	TBCB	tubulin folding cofactor B [Source:HGNC Symbol;Acc:HGNC:1989]	FALSE	FALSE	FALSE	FALSE	FALSE	FALSE	.	.	FALSE	.	FALSE	FALSE	.	.	.	.	4	.	.	.	0	0	0	0	0	0	0	0	0	0	0	0	0	0	0	0	0	0	0	0	0	0	0	0	0	0	0	.	.	.	.	.	75	25	35	0	0	0	0	0	0	0	0	0	6857	89.13	3524	94.42	435	99.31
19	ENSG00000105255	ENSG00000105255.11	FSD1	fibronectin type III and SPRY domain containing 1 [Source:HGNC Symbol;Acc:HGNC:13745]	FALSE	FALSE	FALSE	FALSE	FALSE	FALSE	.	.	FALSE	.	FALSE	FALSE	.	.	.	.	2	.	.	.	0	0	0	0	0	0	0	0	0	0	0	0	0	0	0	0	0	0	0	0	0	1	0	1	0	0	0	LOEUF_2	.	.	.	.	75	25	35	0.0133333	0	0	0	0	0	1	0	0	5490	91.3	3524	94.42	435	99.31
19	ENSG00000105258	ENSG00000105258.9	POLR2I	RNA polymerase II subunit I [Source:HGNC Symbol;Acc:HGNC:9196]	FALSE	FALSE	FALSE	FALSE	FALSE	FALSE	.	.	FALSE	.	FALSE	FALSE	.	.	.	.	3	.	.	.	0	0	0	0	0	0	0	0	0	0	0	0	0	0	0	0	0	0	0	0	0	0	0	0	0	0	0	.	.	.	.	.	75	25	35	0	0	0	0	0	0	0	0	0	6857	89.13	3524	94.42	435	99.31
19	ENSG00000105261	ENSG00000105261.8	OVOL3	ovo like zinc finger 3 [Source:HGNC Symbol;Acc:HGNC:14186]	FALSE	FALSE	FALSE	FALSE	FALSE	FALSE	.	.	FALSE	.	FALSE	FALSE	.	.	.	.	6	.	.	.	0	0	0	0	0	0	0	0	0	0	0	0	0	0	0	0	0	0	0	0	0	0	0	0	0	0	0	.	.	.	.	.	75	25	35	0	0	0	0	0	0	0	0	0	6857	89.13	3524	94.42	435	99.31
19	ENSG00000105270	ENSG00000105270.15	CLIP3	CAP-Gly domain containing linker protein 3 [Source:HGNC Symbol;Acc:HGNC:24314]	FALSE	FALSE	FALSE	FALSE	FALSE	FALSE	.	.	FALSE	.	FALSE	FALSE	.	.	.	.	1	.	.	.	0	0	0	0	0	0	0	0	0	0	0	0	0	0	0	0	0	0	0	0	0	5	0	5	0	0	0	LOEUF_1	.	.	.	.	75	25	35	0.0666667	0	0	0	0	0	5	0	0	3555	94.37	3524	94.42	435	99.31
19	ENSG00000105278	ENSG00000105278.12	ZFR2	zinc finger RNA binding protein 2 [Source:HGNC Symbol;Acc:HGNC:29189]	FALSE	FALSE	FALSE	FALSE	FALSE	FALSE	.	.	FALSE	.	FALSE	FALSE	.	.	.	.	7	.	.	.	0	0	0	0	0	0	0	0	0	0	0	0	0	0	0	0	0	0	0	0	0	0	0	0	0	0	0	.	.	.	.	.	75	25	35	0	0	0	0	0	0	0	0	0	6857	89.13	3524	94.42	435	99.31
19	ENSG00000105281	ENSG00000105281.13	SLC1A5	solute carrier family 1 member 5 [Source:HGNC Symbol;Acc:HGNC:10943]	FALSE	FALSE	FALSE	FALSE	FALSE	FALSE	.	.	FALSE	.	FALSE	FALSE	.	.	.	.	3	.	.	.	0	0	0	0	0	0	0	0	0	0	0	0	0	0	0	0	0	0	0	0	0	0	0	0	0	0	0	.	.	.	.	.	75	25	35	0	0	0	0	0	0	0	0	0	6857	89.13	3524	94.42	435	99.31
19	ENSG00000105287	ENSG00000105287.13	PRKD2	protein kinase D2 [Source:HGNC Symbol;Acc:HGNC:17293]	FALSE	FALSE	FALSE	FALSE	FALSE	FALSE	.	.	FALSE	.	FALSE	FALSE	.	.	.	.	0	.	.	2	0	0	0	0	0	0	0	0	0	0	0	0	5	0	0	0	0	0	0	0	0	10	0	10	0	0	5	LOEUF_0	.	.	.	SFARI_2	75	25	35	0.1333333333333333	0	0	0.6666666666666666	0	0	10.666666666666666	0	0	2003	96.83	3524	94.42	435	99.31
19	ENSG00000105289	ENSG00000105289.15	TJP3	tight junction protein 3 [Source:HGNC Symbol;Acc:HGNC:11829]	FALSE	FALSE	FALSE	FALSE	FALSE	FALSE	.	.	FALSE	.	FALSE	FALSE	.	.	.	.	6	.	.	.	0	0	0	0	0	0	0	0	0	0	0	0	0	0	0	0	0	0	0	0	0	0	0	0	0	0	0	.	.	.	.	.	75	25	35	0	0	0	0	0	0	0	0	0	6857	89.13	3524	94.42	435	99.31
19	ENSG00000105290	ENSG00000105290.13	APLP1	amyloid beta precursor like protein 1 [Source:HGNC Symbol;Acc:HGNC:597]	FALSE	FALSE	FALSE	FALSE	FALSE	FALSE	.	.	FALSE	.	FALSE	FALSE	.	.	.	.	2	.	.	.	0	0	0	0	0	0	0	0	0	0	0	0	0	0	0	0	0	0	0	0	0	1	0	1	0	0	0	LOEUF_2	.	.	.	.	75	25	35	0.0133333	0	0	0	0	0	1	0	0	5490	91.3	3524	94.42	435	99.31
19	ENSG00000105298	ENSG00000105298.14	CACTIN	cactin, spliceosome C complex subunit [Source:HGNC Symbol;Acc:HGNC:29938]	FALSE	FALSE	FALSE	FALSE	FALSE	FALSE	.	.	FALSE	.	FALSE	FALSE	.	.	.	.	0	.	.	.	0	0	0	0	0	0	0	0	0	0	0	0	0	0	0	0	0	0	0	0	0	10	0	10	0	0	0	LOEUF_0	.	.	.	.	75	25	35	0.1333333333333333	0	0	0	0	0	10	0	0	2079	96.71	3524	94.42	435	99.31
19	ENSG00000105321	ENSG00000105321.14	CCDC9	coiled-coil domain containing 9 [Source:HGNC Symbol;Acc:HGNC:24560]	FALSE	FALSE	FALSE	FALSE	FALSE	FALSE	.	.	FALSE	.	FALSE	FALSE	.	.	.	.	3	.	.	.	0	0	0	0	0	0	0	0	0	0	0	0	0	0	0	0	0	0	0	0	0	0	0	0	0	0	0	.	.	.	.	.	75	25	35	0	0	0	0	0	0	0	0	0	6857	89.13	3524	94.42	435	99.31
19	ENSG00000105323	ENSG00000105323.18	HNRNPUL1	heterogeneous nuclear ribonucleoprotein U like 1 [Source:HGNC Symbol;Acc:HGNC:17011]	FALSE	FALSE	FALSE	FALSE	FALSE	FALSE	.	.	FALSE	.	FALSE	FALSE	.	.	.	.	0	.	.	.	0	0	0	0	0	0	0	0	0	0	0	0	0	0	0	0	0	0	0	0	0	10	0	10	0	0	0	LOEUF_0	.	.	.	.	75	25	35	0.1333333333333333	0	0	0	0	0	10	0	0	2079	96.71	3524	94.42	435	99.31
19	ENSG00000105325	ENSG00000105325.15	FZR1	fizzy and cell division cycle 20 related 1 [Source:HGNC Symbol;Acc:HGNC:24824]	FALSE	FALSE	FALSE	FALSE	FALSE	FALSE	.	.	FALSE	Expert Review Amber|Literature	FALSE	FALSE	Moderate (GENCC:100003)>developmental and epileptic encephalopathy 109 (MONDO:0859325)>Autosomal dominant (HP:0000006)|Strong (GENCC:100002)>developmental and epileptic encephalopathy 109 (MONDO:0859325)>Autosomal dominant (HP:0000006)	monoallelic_autosomal	strong	.	0	Expert Review Amber|Literature	Autosomal dominant	.	8	0	0	0	0	0	0	8	0	0	0	0	0	0	0	5	5	0	5	0	0	10	0	31	0	0	10	GenCC_D_8,G2P_other_8,OMIM_D,LOEUF_0	.	.	GEL_ID_5,GEL_EPI_5	.	75	25	35	0.4133333333333333	0	0	4.133333333333333	0	0	35.13333333333333	0	0	459	99.27	3524	94.42	435	99.31
19	ENSG00000105327	ENSG00000105327.18	BBC3	BCL2 binding component 3 [Source:HGNC Symbol;Acc:HGNC:17868]	FALSE	FALSE	FALSE	FALSE	FALSE	FALSE	.	.	FALSE	.	FALSE	FALSE	.	.	.	.	8	.	.	.	0	0	0	0	0	0	0	0	0	0	0	0	0	0	0	0	0	0	0	0	0	0	0	0	0	0	0	.	.	.	.	.	75	25	35	0	0	0	0	0	0	0	0	0	6857	89.13	3524	94.42	435	99.31
19	ENSG00000105329	ENSG00000105329.11	TGFB1	transforming growth factor beta 1 [Source:HGNC Symbol;Acc:HGNC:11766]	FALSE	FALSE	FALSE	FALSE	FALSE	FALSE	.	.	FALSE	.	FALSE	FALSE	Definitive (GENCC:100001)>Camurati-Engelmann disease (MONDO:0007542)>Autosomal dominant (HP:0000006)|Limited (GENCC:100004)>inflammatory bowel disease, immunodeficiency, and encephalopathy (MONDO:0032601)>Autosomal recessive (HP:0000007)|Strong (GENCC:100002)>Camurati-Engelmann disease (MONDO:0007542)>Autosomal dominant (HP:0000006)|Strong (GENCC:100002)>inflammatory bowel disease, immunodeficiency, and encephalopathy (MONDO:0032601)>Autosomal recessive (HP:0000007)|Supportive (GENCC:100009)>Camurati-Engelmann disease (MONDO:0007542)>Autosomal dominant (HP:0000006)|Supportive (GENCC:100009)>inflammatory bowel disease, immunodeficiency, and encephalopathy (MONDO:0032601)>Autosomal recessive (HP:0000007)	monoallelic_autosomal	definitive	Skeleton	3	BRIDGE study SPEED NEURO Tier1 Gene|Expert Review Amber	Autosomal dominant|Autosomal recessive	.	10	8	0	0	0	0	0	10	0	0	0	0	0	0	0	5	0	0	5	5	0	0	0	25	13	0	5	GenCC_D_10,G2P_other_10,OMIM_D	GenCC_R_8,OMIM_R	.	GEL_ID_5	.	75	25	35	0.3333333333333333	0.52	0	1.6666666666666663	2.6	0	26.666666666666668	15.6	0	633	99	1516	97.6	435	99.31
8	ENSG00000105339	ENSG00000105339.11	DENND3	DENN domain containing 3 [Source:HGNC Symbol;Acc:HGNC:29134]	FALSE	FALSE	FALSE	FALSE	FALSE	FALSE	.	.	FALSE	.	FALSE	FALSE	.	.	.	.	3	.	.	.	0	0	0	0	0	0	0	0	0	0	0	0	0	0	0	0	0	0	0	0	0	0	0	0	0	0	0	.	.	.	.	.	75	25	35	0	0	0	0	0	0	0	0	0	6857	89.13	3524	94.42	435	99.31
19	ENSG00000105341	ENSG00000105341.19	DMAC2	distal membrane arm assembly component 2 [Source:HGNC Symbol;Acc:HGNC:25496]	FALSE	FALSE	FALSE	FALSE	FALSE	FALSE	.	.	FALSE	.	FALSE	FALSE	.	.	.	.	7	.	.	.	0	0	0	0	0	0	0	0	0	0	0	0	0	0	0	0	0	0	0	0	0	0	0	0	0	0	0	.	.	.	.	.	75	25	35	0	0	0	0	0	0	0	0	0	6857	89.13	3524	94.42	435	99.31
19	ENSG00000105352	ENSG00000105352.11	CEACAM4	CEA cell adhesion molecule 4 [Source:HGNC Symbol;Acc:HGNC:1816]	FALSE	FALSE	FALSE	FALSE	FALSE	FALSE	.	.	FALSE	.	FALSE	FALSE	.	.	.	.	7	.	.	.	0	0	0	0	0	0	0	0	0	0	0	0	0	0	0	0	0	0	0	0	0	0	0	0	0	0	0	.	.	.	.	.	75	25	35	0	0	0	0	0	0	0	0	0	6857	89.13	3524	94.42	435	99.31
19	ENSG00000105355	ENSG00000105355.9	PLIN3	perilipin 3 [Source:HGNC Symbol;Acc:HGNC:16893]	FALSE	FALSE	FALSE	FALSE	FALSE	FALSE	.	.	FALSE	.	FALSE	FALSE	.	.	.	.	6	.	.	.	0	0	0	0	0	0	0	0	0	0	0	0	0	0	0	0	0	0	0	0	0	0	0	0	0	0	0	.	.	.	.	.	75	25	35	0	0	0	0	0	0	0	0	0	6857	89.13	3524	94.42	435	99.31
19	ENSG00000105357	ENSG00000105357.20	MYH14	myosin heavy chain 14 [Source:HGNC Symbol;Acc:HGNC:23212]	FALSE	FALSE	FALSE	FALSE	FALSE	FALSE	.	.	FALSE	.	FALSE	FALSE	Definitive (GENCC:100001)>autosomal dominant nonsyndromic hearing loss 4A (MONDO:0010915)>Autosomal dominant (HP:0000006)|Moderate (GENCC:100003)>nonsyndromic genetic hearing loss (MONDO:0019497)>Autosomal dominant (HP:0000006)|Moderate (GENCC:100003)>peripheral neuropathy-myopathy-hoarseness-hearing loss syndrome (MONDO:0013711)>Autosomal dominant (HP:0000006)|Strong (GENCC:100002)>autosomal dominant nonsyndromic hearing loss 4A (MONDO:0010915)>Autosomal dominant (HP:0000006)|Strong (GENCC:100002)>peripheral neuropathy-myopathy-hoarseness-hearing loss syndrome (MONDO:0013711)>Autosomal dominant (HP:0000006)|Supportive (GENCC:100009)>autosomal dominant nonsyndromic hearing loss (MONDO:0019587)>Autosomal dominant (HP:0000006)|Supportive (GENCC:100009)>peripheral neuropathy-myopathy-hoarseness-hearing loss syndrome (MONDO:0013711)>Autosomal dominant (HP:0000006)	.	.	.	1	.	Autosomal dominant	.	10	0	0	0	0	0	0	0	0	0	0	0	0	0	0	0	0	0	5	0	0	5	0	20	0	0	0	GenCC_D_10,OMIM_D,LOEUF_1	.	.	.	.	75	25	35	0.2666666666666666	0	0	0	0	0	20	0	0	943	98.51	3524	94.42	435	99.31
19	ENSG00000105364	ENSG00000105364.14	MRPL4	mitochondrial ribosomal protein L4 [Source:HGNC Symbol;Acc:HGNC:14276]	FALSE	FALSE	FALSE	FALSE	FALSE	FALSE	.	.	FALSE	.	FALSE	FALSE	.	.	.	.	7	.	.	.	0	0	0	0	0	0	0	0	0	0	0	0	0	0	0	0	0	0	0	0	0	0	0	0	0	0	0	.	.	.	.	.	75	25	35	0	0	0	0	0	0	0	0	0	6857	89.13	3524	94.42	435	99.31
19	ENSG00000105366	ENSG00000105366.15	SIGLEC8	sialic acid binding Ig like lectin 8 [Source:HGNC Symbol;Acc:HGNC:10877]	FALSE	FALSE	FALSE	FALSE	FALSE	FALSE	.	.	FALSE	.	FALSE	FALSE	.	.	.	.	5	.	.	.	0	0	0	0	0	0	0	0	0	0	0	0	0	0	0	0	0	0	0	0	0	0	0	0	0	0	0	.	.	.	.	.	75	25	35	0	0	0	0	0	0	0	0	0	6857	89.13	3524	94.42	435	99.31
19	ENSG00000105369	ENSG00000105369.10	CD79A	CD79a molecule [Source:HGNC Symbol;Acc:HGNC:1698]	FALSE	FALSE	FALSE	FALSE	FALSE	FALSE	.	.	FALSE	.	FALSE	FALSE	Definitive (GENCC:100001)>agammaglobulinemia 3, autosomal recessive (MONDO:0013288)>Autosomal recessive (HP:0000007)|Strong (GENCC:100002)>agammaglobulinemia 3, autosomal recessive (MONDO:0013288)>Autosomal recessive (HP:0000007)|Supportive (GENCC:100009)>autosomal agammaglobulinemia (MONDO:0011096)>Autosomal dominant (HP:0000006)	.	.	.	2	.	Autosomal recessive	.	3	10	0	0	0	0	0	0	0	0	0	0	0	0	0	0	0	0	0	5	0	1	0	4	15	0	0	GenCC_D_3,LOEUF_2	GenCC_R_10,OMIM_R	.	.	.	75	25	35	0.0533333	0.6	0	0	0	0	4	15	0	4847	92.32	1593	97.48	435	99.31	Cd79a	ENSMUSG00000003379	CD79A	ENSG00000105369
19	ENSG00000105370	ENSG00000105370.8	LIM2	lens intrinsic membrane protein 2 [Source:HGNC Symbol;Acc:HGNC:6610]	FALSE	FALSE	FALSE	FALSE	FALSE	FALSE	.	.	FALSE	.	FALSE	FALSE	Definitive (GENCC:100001)>cataract 19 multiple types (MONDO:0014111)>Autosomal recessive (HP:0000007)|Limited (GENCC:100004)>cataract 19 multiple types (MONDO:0014111)>Autosomal recessive (HP:0000007)|Strong (GENCC:100002)>cataract 19 multiple types (MONDO:0014111)>Autosomal recessive (HP:0000007)|Supportive (GENCC:100009)>total early-onset cataract (MONDO:0021548)>Autosomal dominant (HP:0000006)	.	.	.	7	.	Autosomal dominant|Autosomal recessive	.	3	10	0	0	0	0	0	0	0	0	0	0	0	0	0	0	0	0	5	5	0	0	0	8	15	0	0	GenCC_D_3,OMIM_D	GenCC_R_10,OMIM_R	.	.	.	75	25	35	0.1066666666666666	0.6	0	0	0	0	8	15	0	3077	95.12	1593	97.48	435	99.31
19	ENSG00000105371	ENSG00000105371.10	ICAM4	intercellular adhesion molecule 4 (Landsteiner-Wiener blood group) [Source:HGNC Symbol;Acc:HGNC:5347]	FALSE	FALSE	FALSE	FALSE	FALSE	FALSE	.	.	FALSE	.	FALSE	FALSE	.	.	.	.	8	.	.	.	0	0	0	0	0	0	0	0	0	0	0	0	0	0	0	0	0	0	0	0	0	0	0	0	0	0	0	.	.	.	.	.	75	25	35	0	0	0	0	0	0	0	0	0	6857	89.13	3524	94.42	435	99.31
19	ENSG00000105372	ENSG00000105372.8	RPS19	ribosomal protein S19 [Source:HGNC Symbol;Acc:HGNC:10402]	FALSE	FALSE	FALSE	FALSE	FALSE	FALSE	.	.	FALSE	.	FALSE	FALSE	Definitive (GENCC:100001)>Diamond-Blackfan anemia (MONDO:0015253)>Autosomal dominant (HP:0000006)|Definitive (GENCC:100001)>Diamond-Blackfan anemia 1 (MONDO:0007110)>Autosomal dominant (HP:0000006)|Strong (GENCC:100002)>Diamond-Blackfan anemia 1 (MONDO:0007110)>Autosomal dominant (HP:0000006)|Supportive (GENCC:100009)>Diamond-Blackfan anemia (MONDO:0015253)>Autosomal dominant (HP:0000006)	monoallelic_autosomal	definitive	Bone Marrow/Immune	1	BRIDGE study SPEED NEURO Tier1 Gene|Expert Review Red	Autosomal dominant	.	10	0	0	0	0	0	0	10	0	0	0	0	0	0	0	1	0	0	5	0	0	5	0	30	0	0	1	GenCC_D_10,G2P_other_10,OMIM_D,LOEUF_1	.	.	GEL_ID_1	.	75	25	35	0.4	0	0	0.4	0	0	30.4	0	0	540	99.15	3524	94.42	435	99.31
19	ENSG00000105373	ENSG00000105373.19	NOP53	NOP53 ribosome biogenesis factor [Source:HGNC Symbol;Acc:HGNC:4333]	FALSE	FALSE	FALSE	FALSE	FALSE	FALSE	.	.	FALSE	.	FALSE	FALSE	.	.	.	.	2	.	.	.	0	0	0	0	0	0	0	0	0	0	0	0	0	0	0	0	0	0	0	0	0	1	0	1	0	0	0	LOEUF_2	.	.	.	.	75	25	35	0.0133333	0	0	0	0	0	1	0	0	5490	91.3	3524	94.42	435	99.31
19	ENSG00000105374	ENSG00000105374.10	NKG7	natural killer cell granule protein 7 [Source:HGNC Symbol;Acc:HGNC:7830]	FALSE	FALSE	FALSE	FALSE	FALSE	FALSE	.	.	FALSE	.	FALSE	FALSE	.	.	.	.	8	.	.	.	0	0	0	0	0	0	0	0	0	0	0	0	0	0	0	0	0	0	0	0	0	0	0	0	0	0	0	.	.	.	.	.	75	25	35	0	0	0	0	0	0	0	0	0	6857	89.13	3524	94.42	435	99.31
19	ENSG00000105376	ENSG00000105376.5	ICAM5	intercellular adhesion molecule 5 [Source:HGNC Symbol;Acc:HGNC:5348]	FALSE	FALSE	FALSE	FALSE	FALSE	FALSE	.	.	FALSE	.	FALSE	FALSE	.	.	.	.	2	.	.	.	0	0	0	0	0	0	0	0	0	0	0	0	0	0	0	0	0	0	0	0	0	1	0	1	0	0	0	LOEUF_2	.	.	.	.	75	25	35	0.0133333	0	0	0	0	0	1	0	0	5490	91.3	3524	94.42	435	99.31
19	ENSG00000105379	ENSG00000105379.10	ETFB	electron transfer flavoprotein subunit beta [Source:HGNC Symbol;Acc:HGNC:3482]	FALSE	FALSE	FALSE	FALSE	FALSE	FALSE	.	Expert Review Red|SFARI	FALSE	.	FALSE	FALSE	Definitive (GENCC:100001)>multiple acyl-CoA dehydrogenase deficiency (MONDO:0009282)>Autosomal recessive (HP:0000007)|Strong (GENCC:100002)>multiple acyl-CoA dehydrogenase deficiency (MONDO:0009282)>Autosomal recessive (HP:0000007)	biallelic_autosomal	definitive	Brain/Cognition|Endocrine/Metabolic	4	Expert Review Green	Autosomal recessive	2	0	10	0	0	0	0	0	0	10	0	0	0	5	0	1	10	0	0	0	5	0	0	0	0	25	0	16	.	GenCC_R_10,G2P_brain_10,OMIM_R	.	GEL_ASD_1,GEL_ID_10	SFARI_2	75	25	35	0	1	0	0	16	0	0	41	0	6857	89.13	197	99.69	435	99.31
19	ENSG00000105383	ENSG00000105383.15	CD33	CD33 molecule [Source:HGNC Symbol;Acc:HGNC:1659]	FALSE	FALSE	FALSE	FALSE	FALSE	FALSE	.	.	FALSE	.	FALSE	FALSE	.	.	.	.	7	.	.	.	0	0	0	0	0	0	0	0	0	0	0	0	0	0	0	0	0	0	0	0	0	0	0	0	0	0	0	.	.	.	.	.	75	25	35	0	0	0	0	0	0	0	0	0	6857	89.13	3524	94.42	435	99.31
19	ENSG00000105388	ENSG00000105388.17	CEACAM5	CEA cell adhesion molecule 5 [Source:HGNC Symbol;Acc:HGNC:1817]	FALSE	FALSE	FALSE	FALSE	FALSE	FALSE	.	.	FALSE	.	FALSE	FALSE	.	.	.	.	5	.	.	.	0	0	0	0	0	0	0	0	0	0	0	0	0	0	0	0	0	0	0	0	0	0	0	0	0	0	0	.	.	.	.	.	75	25	35	0	0	0	0	0	0	0	0	0	6857	89.13	3524	94.42	435	99.31
19	ENSG00000105392	ENSG00000105392.17	CRX	cone-rod homeobox [Source:HGNC Symbol;Acc:HGNC:2383]	FALSE	FALSE	FALSE	FALSE	FALSE	FALSE	.	.	FALSE	.	FALSE	FALSE	Definitive (GENCC:100001)>Leber congenital amaurosis 7 (MONDO:0013449)>Autosomal dominant (HP:0000006)|Definitive (GENCC:100001)>Leber congenital amaurosis 7 (MONDO:0013449)>Semidominant (HP:0032113)|Definitive (GENCC:100001)>cone-rod dystrophy 2 (MONDO:0007362)>Autosomal dominant (HP:0000006)|Limited (GENCC:100004)>Leber congenital amaurosis 7 (MONDO:0013449)>Autosomal recessive (HP:0000007)|Strong (GENCC:100002)>Leber congenital amaurosis 7 (MONDO:0013449)>Autosomal dominant (HP:0000006)|Strong (GENCC:100002)>Leber congenital amaurosis 7 (MONDO:0013449)>Autosomal recessive (HP:0000007)|Supportive (GENCC:100009)>Leber congenital amaurosis (MONDO:0018998)>Autosomal dominant (HP:0000006)|Supportive (GENCC:100009)>cone-rod dystrophy (MONDO:0015993)>Autosomal dominant (HP:0000006)|Supportive (GENCC:100009)>retinitis pigmentosa (MONDO:0019200)>Autosomal dominant (HP:0000006)	monoallelic_autosomal	definitive	Eye|Eye: Retina	3	BRIDGE study SPEED NEURO Tier1 Gene|Expert Review Red	Autosomal dominant	.	10	8	0	0	0	0	0	10	0	0	0	0	0	0	0	1	0	0	5	0	0	0	0	25	8	0	1	GenCC_D_10,G2P_other_10,OMIM_D	GenCC_R_8	.	GEL_ID_1	.	75	25	35	0.3333333333333333	0.32	0	0.3333333333333333	0.32	0	25.333333333333332	8.32	0	682	98.92	2647	95.81	435	99.31	Crx	ENSMUSG00000041578	CRX	ENSG00000105392
19	ENSG00000105393	ENSG00000105393.16	BABAM1	BRISC and BRCA1 A complex member 1 [Source:HGNC Symbol;Acc:HGNC:25008]	FALSE	FALSE	FALSE	FALSE	FALSE	FALSE	.	.	FALSE	.	FALSE	FALSE	.	.	.	.	1	.	.	.	0	0	0	0	0	0	0	0	0	0	0	0	0	0	0	0	0	0	0	0	0	5	0	5	0	0	0	LOEUF_1	.	.	.	.	75	25	35	0.0666667	0	0	0	0	0	5	0	0	3555	94.37	3524	94.42	435	99.31
19	ENSG00000105397	ENSG00000105397.15	TYK2	tyrosine kinase 2 [Source:HGNC Symbol;Acc:HGNC:12440]	FALSE	FALSE	FALSE	FALSE	FALSE	FALSE	.	.	FALSE	.	FALSE	FALSE	Strong (GENCC:100002)>immunodeficiency 35 (MONDO:0012682)>Autosomal recessive (HP:0000007)|Supportive (GENCC:100009)>immunodeficiency 35 (MONDO:0012682)>Autosomal recessive (HP:0000007)	.	.	.	2	.	Autosomal recessive	.	0	8	0	0	0	0	0	0	0	0	0	0	0	0	0	0	0	0	0	5	0	1	0	1	13	0	0	LOEUF_2	GenCC_R_8,OMIM_R	.	.	.	75	25	35	0.0133333	0.52	0	0	0	0	1	13	0	5490	91.3	2004	96.82	435	99.31
19	ENSG00000105398	ENSG00000105398.4	SULT2A1	sulfotransferase family 2A member 1 [Source:HGNC Symbol;Acc:HGNC:11458]	FALSE	FALSE	FALSE	FALSE	FALSE	FALSE	.	.	FALSE	.	FALSE	FALSE	.	.	.	.	9	.	.	.	0	0	0	0	0	0	0	0	0	0	0	0	0	0	0	0	0	0	0	0	0	0	0	0	0	0	0	.	.	.	.	.	75	25	35	0	0	0	0	0	0	0	0	0	6857	89.13	3524	94.42	435	99.31
19	ENSG00000105401	ENSG00000105401.9	CDC37	cell division cycle 37, HSP90 cochaperone [Source:HGNC Symbol;Acc:HGNC:1735]	FALSE	FALSE	FALSE	FALSE	FALSE	FALSE	.	.	FALSE	.	FALSE	FALSE	.	.	.	.	1	.	.	.	0	0	0	0	0	0	0	0	0	0	0	0	0	0	0	0	0	0	0	0	0	5	0	5	0	0	0	LOEUF_1	.	.	.	.	75	25	35	0.0666667	0	0	0	0	0	5	0	0	3555	94.37	3524	94.42	435	99.31
19	ENSG00000105402	ENSG00000105402.8	NAPA	NSF attachment protein alpha [Source:HGNC Symbol;Acc:HGNC:7641]	FALSE	FALSE	FALSE	FALSE	FALSE	FALSE	.	.	FALSE	.	FALSE	FALSE	.	.	.	.	2	.	.	.	0	0	0	0	0	0	0	0	0	0	0	0	0	0	0	0	0	0	0	0	0	1	0	1	0	0	0	LOEUF_2	.	.	.	.	75	25	35	0.0133333	0	0	0	0	0	1	0	0	5490	91.3	3524	94.42	435	99.31
19	ENSG00000105404	ENSG00000105404.11	RABAC1	Rab acceptor 1 [Source:HGNC Symbol;Acc:HGNC:9794]	FALSE	FALSE	FALSE	FALSE	FALSE	FALSE	.	.	FALSE	.	FALSE	FALSE	.	.	.	.	5	.	.	.	0	0	0	0	0	0	0	0	0	0	0	0	0	0	0	0	0	0	0	0	0	0	0	0	0	0	0	.	.	.	.	.	75	25	35	0	0	0	0	0	0	0	0	0	6857	89.13	3524	94.42	435	99.31
19	ENSG00000105409	ENSG00000105409.19	ATP1A3	ATPase Na+/K+ transporting subunit alpha 3 [Source:HGNC Symbol;Acc:HGNC:801]	TRUE	FALSE	TRUE	TRUE	TRUE	TRUE	2	Expert Review Red|SFARI	TRUE	Expert|Expert Review Green|NHS GMS|UKGTN|Victorian Clinical Genetics Services|Wessex and West Midlands GLH	FALSE	FALSE	Definitive (GENCC:100001)>ATP1A3-associated neurological disorder (MONDO:0700002)>Autosomal dominant (HP:0000006)|Definitive (GENCC:100001)>alternating hemiplegia of childhood 2 (MONDO:0013900)>Autosomal dominant (HP:0000006)|Definitive (GENCC:100001)>cerebellar ataxia-areflexia-pes cavus-optic atrophy-sensorineural hearing loss syndrome (MONDO:0011038)>Autosomal dominant (HP:0000006)|Limited (GENCC:100004)>complex neurodevelopmental disorder (MONDO:0100038)>Autosomal recessive (HP:0000007)|Moderate (GENCC:100003)>dystonia 12 (MONDO:0007496)>Autosomal dominant (HP:0000006)|Moderate (GENCC:100003)>encephalopathy, acute, infection-induced (MONDO:0000166)>Autosomal dominant (HP:0000006)|Strong (GENCC:100002)>alternating hemiplegia of childhood 1 (MONDO:0007087)>Autosomal dominant (HP:0000006)|Strong (GENCC:100002)>alternating hemiplegia of childhood 2 (MONDO:0013900)>Autosomal dominant (HP:0000006)|Strong (GENCC:100002)>cerebellar ataxia-areflexia-pes cavus-optic atrophy-sensorineural hearing loss syndrome (MONDO:0011038)>Autosomal dominant (HP:0000006)|Strong (GENCC:100002)>developmental and epileptic encephalopathy 99 (MONDO:0030473)>Autosomal dominant (HP:0000006)|Strong (GENCC:100002)>dystonia 12 (MONDO:0007496)>Autosomal dominant (HP:0000006)|Supportive (GENCC:100009)>alternating hemiplegia of childhood (MONDO:0016241)>Autosomal dominant (HP:0000006)|Supportive (GENCC:100009)>cerebellar ataxia-areflexia-pes cavus-optic atrophy-sensorineural hearing loss syndrome (MONDO:0011038)>Autosomal dominant (HP:0000006)|Supportive (GENCC:100009)>dystonia 12 (MONDO:0007496)>Autosomal dominant (HP:0000006)	monoallelic_autosomal	strong	Brain/Cognition	0	Expert Review Green	Autosomal dominant	2	10	1	0	5	10	0	8	0	0	0	0	0	5	10	1	10	10	5	5	0	0	10	0	58	1	0	31	GenCC_D_10,Fu_ASD185_5,Fu_NDD373_10,G2P_brain_8,DDD,OMIM_D,LOEUF_0	GenCC_R_1	.	GEL_ASD_1,GEL_ID_10,GEL_EPI_10,GEL_Ataxia	SFARI_2	75	25	35	0.7733333333333333	0.04	0	23.973333333333333	1.24	0	81.97333333333333	2.24	0	49	99.92	3300	94.77	435	99.31	Atp1a3	ENSMUSG00000040907	ATP1A3	ENSG00000105409
19	ENSG00000105419	ENSG00000105419.18	MEIS3	Meis homeobox 3 [Source:HGNC Symbol;Acc:HGNC:29537]	FALSE	FALSE	FALSE	FALSE	FALSE	FALSE	.	.	FALSE	.	FALSE	FALSE	.	.	.	.	5	.	.	.	0	0	0	0	0	0	0	0	0	0	0	0	0	0	0	0	0	0	0	0	0	0	0	0	0	0	0	.	.	.	.	.	75	25	35	0	0	0	0	0	0	0	0	0	6857	89.13	3524	94.42	435	99.31
19	ENSG00000105426	ENSG00000105426.19	PTPRS	protein tyrosine phosphatase receptor type S [Source:HGNC Symbol;Acc:HGNC:9681]	FALSE	FALSE	FALSE	FALSE	FALSE	FALSE	.	.	FALSE	.	FALSE	FALSE	.	.	.	.	0	.	.	.	0	0	0	0	0	0	0	0	0	0	0	0	0	0	0	0	0	0	0	0	0	10	0	10	0	0	0	LOEUF_0	.	.	.	.	75	25	35	0.1333333333333333	0	0	0	0	0	10	0	0	2079	96.71	3524	94.42	435	99.31
19	ENSG00000105427	ENSG00000105427.10	CNFN	cornifelin [Source:HGNC Symbol;Acc:HGNC:30183]	FALSE	FALSE	FALSE	FALSE	FALSE	FALSE	.	.	FALSE	.	FALSE	FALSE	.	.	.	.	7	.	.	.	0	0	0	0	0	0	0	0	0	0	0	0	0	0	0	0	0	0	0	0	0	0	0	0	0	0	0	.	.	.	.	.	75	25	35	0	0	0	0	0	0	0	0	0	6857	89.13	3524	94.42	435	99.31
19	ENSG00000105428	ENSG00000105428.6	ZNRF4	zinc and ring finger 4 [Source:HGNC Symbol;Acc:HGNC:17726]	FALSE	FALSE	FALSE	FALSE	FALSE	FALSE	.	.	FALSE	.	FALSE	FALSE	.	.	.	.	7	.	.	.	0	0	0	0	0	0	0	0	0	0	0	0	0	0	0	0	0	0	0	0	0	0	0	0	0	0	0	.	.	.	.	.	75	25	35	0	0	0	0	0	0	0	0	0	6857	89.13	3524	94.42	435	99.31
19	ENSG00000105429	ENSG00000105429.13	MEGF8	multiple EGF like domains 8 [Source:HGNC Symbol;Acc:HGNC:3233]	FALSE	FALSE	FALSE	FALSE	FALSE	FALSE	.	.	FALSE	.	FALSE	FALSE	Definitive (GENCC:100001)>RAB23-related Carpenter syndrome (MONDO:0008710)>Autosomal recessive (HP:0000007)|Moderate (GENCC:100003)>MEGF8-related Carpenter syndrome (MONDO:0013998)>Autosomal recessive (HP:0000007)|Strong (GENCC:100002)>MEGF8-related Carpenter syndrome (MONDO:0013998)>Autosomal recessive (HP:0000007)|Supportive (GENCC:100009)>Carpenter syndrome (MONDO:0019012)>Autosomal recessive (HP:0000007)	biallelic_autosomal	definitive	GI tract|Heart/Cardiovasculature/Lymphatic|Skeleton	1	BRIDGE study SPEED NEURO Tier1 Gene|Expert Review Red	Autosomal recessive	.	0	10	0	0	0	0	0	0	0	10	0	0	0	0	0	1	0	0	0	5	0	5	0	5	25	0	1	LOEUF_1	GenCC_R_10,G2P_other_10,OMIM_R	.	GEL_ID_1	.	75	25	35	0.0666667	1	0	0.0666667	1	0	5.066666666666666	26	0	3515	94.43	819	98.7	435	99.31
19	ENSG00000105438	ENSG00000105438.9	KDELR1	KDEL endoplasmic reticulum protein retention receptor 1 [Source:HGNC Symbol;Acc:HGNC:6304]	FALSE	FALSE	FALSE	FALSE	FALSE	FALSE	.	.	FALSE	.	FALSE	FALSE	.	.	.	.	1	.	.	.	0	0	0	0	0	0	0	0	0	0	0	0	0	0	0	0	0	0	0	0	0	5	0	5	0	0	0	LOEUF_1	.	.	.	.	75	25	35	0.0666667	0	0	0	0	0	5	0	0	3555	94.37	3524	94.42	435	99.31
19	ENSG00000105443	ENSG00000105443.17	CYTH2	cytohesin 2 [Source:HGNC Symbol;Acc:HGNC:9502]	FALSE	FALSE	FALSE	FALSE	FALSE	FALSE	.	.	FALSE	.	FALSE	FALSE	.	.	.	.	2	.	.	.	0	0	0	0	0	0	0	0	0	0	0	0	0	0	0	0	0	0	0	0	0	1	0	1	0	0	0	LOEUF_2	.	.	.	.	75	25	35	0.0133333	0	0	0	0	0	1	0	0	5490	91.3	3524	94.42	435	99.31
19	ENSG00000105447	ENSG00000105447.13	GRWD1	glutamate rich WD repeat containing 1 [Source:HGNC Symbol;Acc:HGNC:21270]	FALSE	FALSE	FALSE	FALSE	FALSE	FALSE	.	.	FALSE	.	FALSE	FALSE	.	.	.	.	4	.	.	.	0	0	0	0	0	0	0	0	0	0	0	0	0	0	0	0	0	0	0	0	0	0	0	0	0	0	0	.	.	.	.	.	75	25	35	0	0	0	0	0	0	0	0	0	6857	89.13	3524	94.42	435	99.31
19	ENSG00000105464	ENSG00000105464.4	GRIN2D	glutamate ionotropic receptor NMDA type subunit 2D [Source:HGNC Symbol;Acc:HGNC:4588]	FALSE	FALSE	FALSE	FALSE	FALSE	FALSE	.	.	FALSE	Expert Review Green|NHS GMS|Victorian Clinical Genetics Services|Wessex and West Midlands GLH	FALSE	FALSE	Definitive (GENCC:100001)>complex neurodevelopmental disorder (MONDO:0100038)>Autosomal dominant (HP:0000006)|Strong (GENCC:100002)>developmental and epileptic encephalopathy, 46 (MONDO:0014947)>Autosomal dominant (HP:0000006)|Supportive (GENCC:100009)>undetermined early-onset epileptic encephalopathy (MONDO:0018614)>Autosomal dominant (HP:0000006)	monoallelic_autosomal	strong	Brain/Cognition	0	Expert Review Green|Literature	Autosomal dominant	.	10	0	0	0	0	0	8	0	0	0	0	0	0	0	0	10	10	0	5	0	0	10	0	33	0	0	20	GenCC_D_10,G2P_brain_8,OMIM_D,LOEUF_0	.	.	GEL_ID_10,GEL_EPI_10	.	75	25	35	0.44	0	0	8.8	0	0	41.8	0	0	333	99.47	3524	94.42	435	99.31	Grin2d	ENSMUSG00000002771	GRIN2D	ENSG00000105464
19	ENSG00000105467	ENSG00000105467.9	SYNGR4	synaptogyrin 4 [Source:HGNC Symbol;Acc:HGNC:11502]	FALSE	FALSE	FALSE	FALSE	FALSE	FALSE	.	.	FALSE	.	FALSE	FALSE	.	.	.	.	9	.	.	.	0	0	0	0	0	0	0	0	0	0	0	0	0	0	0	0	0	0	0	0	0	0	0	0	0	0	0	.	.	.	.	.	75	25	35	0	0	0	0	0	0	0	0	0	6857	89.13	3524	94.42	435	99.31
19	ENSG00000105472	ENSG00000105472.14	CLEC11A	C-type lectin domain containing 11A [Source:HGNC Symbol;Acc:HGNC:10576]	FALSE	FALSE	FALSE	FALSE	FALSE	FALSE	.	.	FALSE	.	FALSE	FALSE	.	.	.	.	6	.	.	.	0	0	0	0	0	0	0	0	0	0	0	0	0	0	0	0	0	0	0	0	0	0	0	0	0	0	0	.	.	.	.	.	75	25	35	0	0	0	0	0	0	0	0	0	6857	89.13	3524	94.42	435	99.31
19	ENSG00000105479	ENSG00000105479.16	ODAD1	outer dynein arm docking complex subunit 1 [Source:HGNC Symbol;Acc:HGNC:26560]	FALSE	FALSE	FALSE	FALSE	FALSE	FALSE	.	.	FALSE	.	.	.	Definitive (GENCC:100001)>primary ciliary dyskinesia 20 (MONDO:0014030)>Autosomal recessive (HP:0000007)|Strong (GENCC:100002)>primary ciliary dyskinesia 20 (MONDO:0014030)>Autosomal recessive (HP:0000007)|Supportive (GENCC:100009)>primary ciliary dyskinesia (MONDO:0016575)>Autosomal dominant (HP:0000006)	biallelic_autosomal	definitive	Respiratory tract	5	BRIDGE study SPEED NEURO Tier1 Gene|Expert Review Red	Autosomal recessive	.	3	10	0	0	0	0	0	0	0	10	0	0	0	0	0	1	0	0	0	5	0	0	0	3	25	0	1	GenCC_D_3	GenCC_R_10,G2P_other_10,OMIM_R	.	GEL_ID_1	.	75	25	35	0.04	1	0	0.04	1	0	3.04	26	0	4955	92.15	819	98.7	435	99.31
19	ENSG00000105483	ENSG00000105483.18	CARD8	caspase recruitment domain family member 8 [Source:HGNC Symbol;Acc:HGNC:17057]	FALSE	FALSE	FALSE	FALSE	FALSE	FALSE	.	.	FALSE	.	FALSE	FALSE	Limited (GENCC:100004)>inflammatory bowel disease 30 (MONDO:0033643)>Unknown (HP:0000005)	.	.	.	4	.	Autosomal dominant	.	0	0	0	0	0	0	0	0	0	0	0	0	0	0	0	0	0	0	5	0	0	0	0	5	0	0	0	OMIM_D	.	.	.	.	75	25	35	0.0666667	0	0	0	0	0	5	0	0	3555	94.37	3524	94.42	435	99.31
19	ENSG00000105486	ENSG00000105486.15	LIG1	DNA ligase 1 [Source:HGNC Symbol;Acc:HGNC:6598]	FALSE	FALSE	FALSE	FALSE	FALSE	FALSE	.	.	FALSE	.	FALSE	FALSE	Strong (GENCC:100002)>immunodeficiency 96 (MONDO:0030693)>Autosomal recessive (HP:0000007)	.	.	.	2	.	Autosomal recessive	.	0	8	0	0	0	0	0	0	0	0	0	0	0	0	0	0	0	0	0	5	0	1	0	1	13	0	0	LOEUF_2	GenCC_R_8,OMIM_R	.	.	.	75	25	35	0.0133333	0.52	0	0	0	0	1	13	0	5490	91.3	2004	96.82	435	99.31
19	ENSG00000105492	ENSG00000105492.16	SIGLEC6	sialic acid binding Ig like lectin 6 [Source:HGNC Symbol;Acc:HGNC:10875]	FALSE	FALSE	FALSE	FALSE	FALSE	FALSE	.	.	FALSE	.	FALSE	FALSE	.	.	.	.	3	.	.	.	0	0	0	0	0	0	0	0	0	0	0	0	0	0	0	0	0	0	0	0	0	0	0	0	0	0	0	.	.	.	.	.	75	25	35	0	0	0	0	0	0	0	0	0	6857	89.13	3524	94.42	435	99.31
19	ENSG00000105497	ENSG00000105497.8	ZNF175	zinc finger protein 175 [Source:HGNC Symbol;Acc:HGNC:12964]	FALSE	FALSE	FALSE	FALSE	FALSE	FALSE	.	.	FALSE	.	FALSE	FALSE	.	.	.	.	4	.	.	.	0	0	0	0	0	0	0	0	0	0	0	0	0	0	0	0	0	0	0	0	0	0	0	0	0	0	0	.	.	.	.	.	75	25	35	0	0	0	0	0	0	0	0	0	6857	89.13	3524	94.42	435	99.31
19	ENSG00000105499	ENSG00000105499.14	PLA2G4C	phospholipase A2 group IVC [Source:HGNC Symbol;Acc:HGNC:9037]	FALSE	FALSE	FALSE	FALSE	FALSE	FALSE	.	.	FALSE	.	FALSE	FALSE	.	.	.	.	5	.	.	.	0	0	0	0	0	0	0	0	0	0	0	0	0	0	0	0	0	0	0	0	0	0	0	0	0	0	0	.	.	.	.	.	75	25	35	0	0	0	0	0	0	0	0	0	6857	89.13	3524	94.42	435	99.31
19	ENSG00000105501	ENSG00000105501.13	SIGLEC5	sialic acid binding Ig like lectin 5 [Source:HGNC Symbol;Acc:HGNC:10874]	FALSE	FALSE	FALSE	FALSE	FALSE	FALSE	.	.	FALSE	.	FALSE	FALSE	.	.	.	.	5	.	.	.	0	0	0	0	0	0	0	0	0	0	0	0	0	0	0	0	0	0	0	0	0	0	0	0	0	0	0	.	.	.	.	.	75	25	35	0	0	0	0	0	0	0	0	0	6857	89.13	3524	94.42	435	99.31
19	ENSG00000105507	ENSG00000105507.3	CABP5	calcium binding protein 5 [Source:HGNC Symbol;Acc:HGNC:13714]	FALSE	FALSE	FALSE	FALSE	FALSE	FALSE	.	.	FALSE	.	FALSE	FALSE	.	.	.	.	6	.	.	.	0	0	0	0	0	0	0	0	0	0	0	0	0	0	0	0	0	0	0	0	0	0	0	0	0	0	0	.	.	.	.	.	75	25	35	0	0	0	0	0	0	0	0	0	6857	89.13	3524	94.42	435	99.31
19	ENSG00000105509	ENSG00000105509.11	HAS1	hyaluronan synthase 1 [Source:HGNC Symbol;Acc:HGNC:4818]	FALSE	FALSE	FALSE	FALSE	FALSE	FALSE	.	.	FALSE	.	FALSE	FALSE	.	.	.	.	7	.	.	.	0	0	0	0	0	0	0	0	0	0	0	0	0	0	0	0	0	0	0	0	0	0	0	0	0	0	0	.	.	.	.	.	75	25	35	0	0	0	0	0	0	0	0	0	6857	89.13	3524	94.42	435	99.31
19	ENSG00000105514	ENSG00000105514.8	RAB3D	RAB3D, member RAS oncogene family [Source:HGNC Symbol;Acc:HGNC:9779]	FALSE	FALSE	FALSE	FALSE	FALSE	FALSE	.	.	FALSE	.	FALSE	FALSE	.	.	.	.	8	.	.	.	0	0	0	0	0	0	0	0	0	0	0	0	0	0	0	0	0	0	0	0	0	0	0	0	0	0	0	.	.	.	.	.	75	25	35	0	0	0	0	0	0	0	0	0	6857	89.13	3524	94.42	435	99.31
19	ENSG00000105516	ENSG00000105516.11	DBP	D-box binding PAR bZIP transcription factor [Source:HGNC Symbol;Acc:HGNC:2697]	FALSE	FALSE	FALSE	FALSE	FALSE	FALSE	.	.	FALSE	.	FALSE	FALSE	.	.	.	.	4	.	.	.	0	0	0	0	0	0	0	0	0	0	0	0	0	0	0	0	0	0	0	0	0	0	0	0	0	0	0	.	.	.	.	.	75	25	35	0	0	0	0	0	0	0	0	0	6857	89.13	3524	94.42	435	99.31
19	ENSG00000105518	ENSG00000105518.14	TMEM205	transmembrane protein 205 [Source:HGNC Symbol;Acc:HGNC:29631]	FALSE	FALSE	FALSE	FALSE	FALSE	FALSE	.	.	FALSE	.	FALSE	FALSE	.	.	.	.	5	.	.	.	0	0	0	0	0	0	0	0	0	0	0	0	0	0	0	0	0	0	0	0	0	0	0	0	0	0	0	.	.	.	.	.	75	25	35	0	0	0	0	0	0	0	0	0	6857	89.13	3524	94.42	435	99.31
19	ENSG00000105519	ENSG00000105519.18	CAPS	calcyphosine [Source:HGNC Symbol;Acc:HGNC:1487]	FALSE	FALSE	FALSE	FALSE	FALSE	FALSE	.	.	FALSE	.	.	.	.	.	.	.	9	.	.	.	0	0	0	0	0	0	0	0	0	0	0	0	0	0	0	0	0	0	0	0	0	0	0	0	0	0	0	.	.	.	.	.	75	25	35	0	0	0	0	0	0	0	0	0	6857	89.13	3524	94.42	435	99.31
19	ENSG00000105520	ENSG00000105520.11	PLPPR2	phospholipid phosphatase related 2 [Source:HGNC Symbol;Acc:HGNC:29566]	FALSE	FALSE	FALSE	FALSE	FALSE	FALSE	.	.	.	.	FALSE	FALSE	.	.	.	.	0	.	.	.	0	0	0	0	0	0	0	0	0	0	0	0	0	0	0	0	0	0	0	0	0	10	0	10	0	0	0	LOEUF_0	.	.	.	.	75	25	35	0.1333333333333333	0	0	0	0	0	10	0	0	2079	96.71	3524	94.42	435	99.31
19	ENSG00000105523	ENSG00000105523.4	FAM83E	family with sequence similarity 83 member E [Source:HGNC Symbol;Acc:HGNC:25972]	FALSE	FALSE	FALSE	FALSE	FALSE	FALSE	.	.	FALSE	.	FALSE	FALSE	.	.	.	.	8	.	.	.	0	0	0	0	0	0	0	0	0	0	0	0	0	0	0	0	0	0	0	0	0	0	0	0	0	0	0	.	.	.	.	.	75	25	35	0	0	0	0	0	0	0	0	0	6857	89.13	3524	94.42	435	99.31
19	ENSG00000105538	ENSG00000105538.10	RASIP1	Ras interacting protein 1 [Source:HGNC Symbol;Acc:HGNC:24716]	FALSE	FALSE	FALSE	FALSE	FALSE	FALSE	.	.	FALSE	.	FALSE	FALSE	.	.	.	.	0	.	.	.	0	0	0	0	0	0	0	0	0	0	0	0	0	0	0	0	0	0	0	0	0	10	0	10	0	0	0	LOEUF_0	.	.	.	.	75	25	35	0.1333333333333333	0	0	0	0	0	10	0	0	2079	96.71	3524	94.42	435	99.31
19	ENSG00000105549	ENSG00000105549.11	SPMAP2	sperm microtubule associated protein 2 [Source:HGNC Symbol;Acc:HGNC:13706]	FALSE	FALSE	FALSE	FALSE	FALSE	FALSE	.	.	FALSE	.	FALSE	FALSE	.	.	.	.	7	.	.	.	0	0	0	0	0	0	0	0	0	0	0	0	0	0	0	0	0	0	0	0	0	0	0	0	0	0	0	.	.	.	.	.	75	25	35	0	0	0	0	0	0	0	0	0	6857	89.13	3524	94.42	435	99.31
19	ENSG00000105550	ENSG00000105550.10	FGF21	fibroblast growth factor 21 [Source:HGNC Symbol;Acc:HGNC:3678]	FALSE	FALSE	FALSE	FALSE	FALSE	FALSE	.	.	FALSE	.	FALSE	FALSE	.	.	.	.	7	.	.	.	0	0	0	0	0	0	0	0	0	0	0	0	0	0	0	0	0	0	0	0	0	0	0	0	0	0	0	.	.	.	.	.	75	25	35	0	0	0	0	0	0	0	0	0	6857	89.13	3524	94.42	435	99.31
19	ENSG00000105552	ENSG00000105552.15	BCAT2	branched chain amino acid transaminase 2 [Source:HGNC Symbol;Acc:HGNC:977]	FALSE	FALSE	FALSE	FALSE	FALSE	FALSE	.	.	FALSE	.	FALSE	FALSE	Definitive (GENCC:100001)>hypervalinemia and hyperleucine-isoleucinemia (MONDO:0100058)>Autosomal recessive (HP:0000007)|Limited (GENCC:100004)>hypervalinemia and hyperleucine-isoleucinemia (MONDO:0100058)>Autosomal recessive (HP:0000007)|Strong (GENCC:100002)>hypervalinemia and hyperleucine-isoleucinemia (MONDO:0100058)>Autosomal recessive (HP:0000007)	.	.	.	6	.	Autosomal recessive	.	0	10	0	0	0	0	0	0	0	0	0	0	0	0	0	0	0	0	0	5	0	0	0	0	15	0	0	.	GenCC_R_10,OMIM_R	.	.	.	75	25	35	0	0.6	0	0	0	0	0	15	0	6857	89.13	1593	97.48	435	99.31
19	ENSG00000105556	ENSG00000105556.12	MIER2	MIER family member 2 [Source:HGNC Symbol;Acc:HGNC:29210]	FALSE	FALSE	FALSE	FALSE	FALSE	FALSE	.	.	FALSE	.	FALSE	FALSE	.	.	.	.	1	.	.	.	0	0	0	0	0	0	0	0	0	0	0	0	0	0	0	0	0	0	0	0	0	5	0	5	0	0	0	LOEUF_1	.	.	.	.	75	25	35	0.0666667	0	0	0	0	0	5	0	0	3555	94.37	3524	94.42	435	99.31
19	ENSG00000105559	ENSG00000105559.13	PLEKHA4	pleckstrin homology domain containing A4 [Source:HGNC Symbol;Acc:HGNC:14339]	FALSE	FALSE	FALSE	FALSE	FALSE	FALSE	.	.	FALSE	.	FALSE	FALSE	.	.	.	.	4	.	.	.	0	0	0	0	0	0	0	0	0	0	0	0	0	0	0	0	0	0	0	0	0	0	0	0	0	0	0	.	.	.	.	.	75	25	35	0	0	0	0	0	0	0	0	0	6857	89.13	3524	94.42	435	99.31
19	ENSG00000105568	ENSG00000105568.19	PPP2R1A	protein phosphatase 2 scaffold subunit Aalpha [Source:HGNC Symbol;Acc:HGNC:9302]	FALSE	FALSE	TRUE	TRUE	TRUE	TRUE	.	.	TRUE	.	FALSE	FALSE	Definitive (GENCC:100001)>Houge-Janssens syndrome 2 (MONDO:0014605)>Autosomal dominant (HP:0000006)|Definitive (GENCC:100001)>complex neurodevelopmental disorder (MONDO:0100038)>Autosomal dominant (HP:0000006)|Definitive (GENCC:100001)>intellectual disability, autosomal dominant 40 (MONDO:0014699)>Autosomal dominant (HP:0000006)|Strong (GENCC:100002)>Houge-Janssens syndrome 2 (MONDO:0014605)>Autosomal dominant (HP:0000006)|Supportive (GENCC:100009)>Houge-Janssens syndrome 2 (MONDO:0014605)>Autosomal dominant (HP:0000006)	monoallelic_autosomal	definitive	Brain/Cognition	1	Expert Review Green	Autosomal dominant	.	10	0	0	0	10	0	10	0	0	0	0	0	0	10	0	10	0	0	5	0	0	5	0	50	0	0	10	GenCC_D_10,Fu_NDD373_10,G2P_brain_10,DDD,OMIM_D,LOEUF_1	.	.	GEL_ID_10	.	75	25	35	0.6666666666666666	0	0	6.666666666666666	0	0	56.666666666666664	0	0	221	99.65	3524	94.42	435	99.31	Ppp2r1a	ENSMUSG00000007564	PPP2R1A	ENSG00000105568
19	ENSG00000105576	ENSG00000105576.16	TNPO2	transportin 2 [Source:HGNC Symbol;Acc:HGNC:19998]	FALSE	FALSE	FALSE	TRUE	FALSE	TRUE	.	.	FALSE	Expert Review Green|Literature|NHS GMS	FALSE	FALSE	Strong (GENCC:100002)>intellectual developmental disorder with hypotonia, impaired speech, and dysmorphic facies (MONDO:0859197)>Autosomal dominant (HP:0000006)	monoallelic_autosomal	limited	.	0	Expert Review Green	Autosomal dominant	.	8	0	0	0	5	0	0	1	0	0	0	0	0	0	0	10	10	0	5	0	0	10	0	29	0	0	20	GenCC_D_8,Fu_NDD664_5,G2P_other_1,OMIM_D,LOEUF_0	.	.	GEL_ID_10,GEL_EPI_10	.	75	25	35	0.3866666666666666	0	0	7.733333333333333	0	0	36.733333333333334	0	0	417	99.34	3524	94.42	435	99.31
19	ENSG00000105583	ENSG00000105583.11	WDR83OS	WD repeat domain 83 opposite strand [Source:HGNC Symbol;Acc:HGNC:30203]	FALSE	FALSE	FALSE	FALSE	FALSE	FALSE	.	.	FALSE	.	FALSE	FALSE	.	.	.	.	8	Expert Review Amber|Literature	.	.	0	0	0	0	0	0	0	0	0	0	0	0	0	0	0	5	0	0	0	0	0	0	0	0	0	0	5	.	.	.	GEL_ID_5	.	75	25	35	0	0	0	0	0	0	0	0	0	6857	89.13	3524	94.42	435	99.31
19	ENSG00000105605	ENSG00000105605.8	CACNG7	calcium voltage-gated channel auxiliary subunit gamma 7 [Source:HGNC Symbol;Acc:HGNC:13626]	FALSE	FALSE	FALSE	FALSE	FALSE	FALSE	.	.	FALSE	.	FALSE	FALSE	.	.	.	.	1	.	.	.	0	0	0	0	0	0	0	0	0	0	0	0	0	0	0	0	0	0	0	0	0	5	0	5	0	0	0	LOEUF_1	.	.	.	.	75	25	35	0.0666667	0	0	0	0	0	5	0	0	3555	94.37	3524	94.42	435	99.31
19	ENSG00000105607	ENSG00000105607.14	GCDH	glutaryl-CoA dehydrogenase [Source:HGNC Symbol;Acc:HGNC:4189]	FALSE	FALSE	FALSE	FALSE	FALSE	FALSE	.	.	FALSE	.	FALSE	FALSE	Definitive (GENCC:100001)>glutaryl-CoA dehydrogenase deficiency (MONDO:0009281)>Autosomal recessive (HP:0000007)|Moderate (GENCC:100003)>glutaryl-CoA dehydrogenase deficiency (MONDO:0009281)>Autosomal recessive (HP:0000007)|Strong (GENCC:100002)>glutaryl-CoA dehydrogenase deficiency (MONDO:0009281)>Autosomal recessive (HP:0000007)|Supportive (GENCC:100009)>glutaryl-CoA dehydrogenase deficiency (MONDO:0009281)>Autosomal recessive (HP:0000007)	biallelic_autosomal	definitive	Brain/Cognition|Endocrine/Metabolic	3	Expert Review Green	Autosomal recessive	.	0	10	0	0	0	0	0	0	10	0	0	0	0	0	0	10	0	0	0	5	0	0	0	0	25	0	10	.	GenCC_R_10,G2P_brain_10,OMIM_R	.	GEL_ID_10	.	75	25	35	0	1	0	0	10	0	0	35	0	6857	89.13	395	99.38	435	99.31
19	ENSG00000105609	ENSG00000105609.17	LILRB5	leukocyte immunoglobulin like receptor B5 [Source:HGNC Symbol;Acc:HGNC:6609]	FALSE	FALSE	FALSE	FALSE	FALSE	FALSE	.	.	FALSE	.	FALSE	FALSE	.	.	.	.	7	.	.	.	0	0	0	0	0	0	0	0	0	0	0	0	0	0	0	0	0	0	0	0	0	0	0	0	0	0	0	.	.	.	.	.	75	25	35	0	0	0	0	0	0	0	0	0	6857	89.13	3524	94.42	435	99.31
19	ENSG00000105610	ENSG00000105610.6	KLF1	KLF transcription factor 1 [Source:HGNC Symbol;Acc:HGNC:6345]	FALSE	FALSE	FALSE	FALSE	FALSE	FALSE	.	.	FALSE	.	FALSE	FALSE	Definitive (GENCC:100001)>congenital dyserythropoietic anemia type 4 (MONDO:0013355)>Autosomal dominant (HP:0000006)|Moderate (GENCC:100003)>congenital dyserythropoietic anemia type 4 (MONDO:0013355)>Autosomal dominant (HP:0000006)|Strong (GENCC:100002)>congenital dyserythropoietic anemia type 4 (MONDO:0013355)>Autosomal dominant (HP:0000006)|Supportive (GENCC:100009)>congenital dyserythropoietic anemia type 4 (MONDO:0013355)>Autosomal dominant (HP:0000006)|Supportive (GENCC:100009)>hereditary persistence of fetal hemoglobin-beta-thalassemia syndrome (MONDO:0018749)>Autosomal dominant (HP:0000006)|Supportive (GENCC:100009)>hereditary persistence of fetal hemoglobin-sickle cell disease syndrome (MONDO:0016672)>Autosomal recessive (HP:0000007)	monoallelic_autosomal	definitive	Bone Marrow/Immune	6	BRIDGE study SPEED NEURO Tier1 Gene|Expert Review Red	Autosomal dominant	.	10	3	0	0	0	0	0	10	0	0	0	0	0	0	0	1	0	0	5	0	0	0	0	25	3	0	1	GenCC_D_10,G2P_other_10,OMIM_D	GenCC_R_3	.	GEL_ID_1	.	75	25	35	0.3333333333333333	0.12	0	0.3333333333333333	0.12	0	25.333333333333332	3.12	0	682	98.92	3239	94.87	435	99.31	Klf1	ENSMUSG00000054191	KLF1	ENSG00000105610
19	ENSG00000105612	ENSG00000105612.10	DNASE2	deoxyribonuclease 2, lysosomal [Source:HGNC Symbol;Acc:HGNC:2960]	FALSE	FALSE	FALSE	FALSE	FALSE	FALSE	.	.	FALSE	.	FALSE	FALSE	Strong (GENCC:100002)>autoinflammatory-pancytopenia syndrome due to DNASE2 deficiency (MONDO:0800132)>Autosomal recessive (HP:0000007)	.	.	.	4	.	Autosomal recessive	.	0	8	0	0	0	0	0	0	0	0	0	0	0	0	0	0	0	0	0	5	0	0	0	0	13	0	0	.	GenCC_R_8,OMIM_R	.	.	.	75	25	35	0	0.52	0	0	0	0	0	13	0	6857	89.13	2004	96.82	435	99.31
19	ENSG00000105613	ENSG00000105613.10	MAST1	microtubule associated serine/threonine kinase 1 [Source:HGNC Symbol;Acc:HGNC:19034]	FALSE	FALSE	FALSE	FALSE	FALSE	FALSE	.	.	TRUE	Expert Review Amber|Literature|NHS GMS|Wessex and West Midlands GLH	FALSE	FALSE	Moderate (GENCC:100003)>mega-corpus-callosum syndrome with cerebellar hypoplasia and cortical malformations (MONDO:0032648)>Autosomal dominant (HP:0000006)|Strong (GENCC:100002)>mega-corpus-callosum syndrome with cerebellar hypoplasia and cortical malformations (MONDO:0032648)>Autosomal dominant (HP:0000006)	monoallelic_autosomal	strong	.	0	Expert Review Green|Literature	Autosomal dominant	.	8	0	0	0	0	0	0	8	0	0	0	0	0	10	0	10	5	0	5	0	0	10	0	41	0	0	15	GenCC_D_8,G2P_other_8,DDD,OMIM_D,LOEUF_0	.	.	GEL_ID_10,GEL_EPI_5	.	75	25	35	0.5466666666666666	0	0	8.2	0	0	49.2	0	0	283	99.55	3524	94.42	435	99.31	Mast1	ENSMUSG00000053693	MAST1	ENSG00000105613
19	ENSG00000105617	ENSG00000105617.4	LENG1	leukocyte receptor cluster member 1 [Source:HGNC Symbol;Acc:HGNC:15502]	FALSE	FALSE	FALSE	FALSE	FALSE	FALSE	.	.	FALSE	.	FALSE	FALSE	.	.	.	.	8	.	.	.	0	0	0	0	0	0	0	0	0	0	0	0	0	0	0	0	0	0	0	0	0	0	0	0	0	0	0	.	.	.	.	.	75	25	35	0	0	0	0	0	0	0	0	0	6857	89.13	3524	94.42	435	99.31
19	ENSG00000105618	ENSG00000105618.14	PRPF31	pre-mRNA processing factor 31 [Source:HGNC Symbol;Acc:HGNC:15446]	FALSE	FALSE	FALSE	FALSE	FALSE	FALSE	.	.	FALSE	.	FALSE	FALSE	Definitive (GENCC:100001)>PRPF31-related retinopathy (MONDO:0800395)>Autosomal dominant (HP:0000006)|Definitive (GENCC:100001)>retinitis pigmentosa 11 (MONDO:0010828)>Autosomal dominant (HP:0000006)|Strong (GENCC:100002)>retinitis pigmentosa 11 (MONDO:0010828)>Autosomal dominant (HP:0000006)|Supportive (GENCC:100009)>retinitis pigmentosa (MONDO:0019200)>Autosomal dominant (HP:0000006)	.	.	.	1	.	Autosomal dominant	.	10	0	0	0	0	0	0	0	0	0	0	0	0	0	0	0	0	0	5	0	0	5	0	20	0	0	0	GenCC_D_10,OMIM_D,LOEUF_1	.	.	.	.	75	25	35	0.2666666666666666	0	0	0	0	0	20	0	0	943	98.51	3524	94.42	435	99.31
19	ENSG00000105619	ENSG00000105619.14	TFPT	TCF3 fusion partner [Source:HGNC Symbol;Acc:HGNC:13630]	FALSE	FALSE	FALSE	FALSE	FALSE	FALSE	.	.	FALSE	.	FALSE	FALSE	.	.	.	.	6	.	.	.	0	0	0	0	0	0	0	0	0	0	0	0	0	0	0	0	0	0	0	0	0	0	0	0	0	0	0	.	.	.	.	.	75	25	35	0	0	0	0	0	0	0	0	0	6857	89.13	3524	94.42	435	99.31
19	ENSG00000105639	ENSG00000105639.21	JAK3	Janus kinase 3 [Source:HGNC Symbol;Acc:HGNC:6193]	FALSE	FALSE	FALSE	FALSE	FALSE	FALSE	.	.	FALSE	.	FALSE	FALSE	Definitive (GENCC:100001)>T-B+ severe combined immunodeficiency due to JAK3 deficiency (MONDO:0010938)>Autosomal recessive (HP:0000007)|Strong (GENCC:100002)>T-B+ severe combined immunodeficiency due to JAK3 deficiency (MONDO:0010938)>Autosomal recessive (HP:0000007)|Supportive (GENCC:100009)>T-B+ severe combined immunodeficiency due to JAK3 deficiency (MONDO:0010938)>Autosomal recessive (HP:0000007)	biallelic_autosomal	definitive	Bone Marrow/Immune	2	BRIDGE study SPEED NEURO Tier1 Gene|Expert Review Red	Autosomal recessive	.	0	10	0	0	0	0	0	0	0	10	0	0	0	0	0	1	0	0	0	5	0	1	0	1	25	0	1	LOEUF_2	GenCC_R_10,G2P_other_10,OMIM_R	.	GEL_ID_1	.	75	25	35	0.0133333	1	0	0.0133333	1	0	1.0133333333333334	26	0	5435	91.39	819	98.7	435	99.31
19	ENSG00000105640	ENSG00000105640.13	RPL18A	ribosomal protein L18a [Source:HGNC Symbol;Acc:HGNC:10311]	FALSE	FALSE	FALSE	FALSE	FALSE	FALSE	.	.	FALSE	.	FALSE	FALSE	.	.	.	.	0	.	.	.	0	0	0	0	0	0	0	0	0	0	0	0	0	0	0	0	0	0	0	0	0	10	0	10	0	0	0	LOEUF_0	.	.	.	.	75	25	35	0.1333333333333333	0	0	0	0	0	10	0	0	2079	96.71	3524	94.42	435	99.31
19	ENSG00000105641	ENSG00000105641.4	SLC5A5	solute carrier family 5 member 5 [Source:HGNC Symbol;Acc:HGNC:11040]	FALSE	FALSE	FALSE	FALSE	FALSE	FALSE	.	.	FALSE	.	FALSE	FALSE	Definitive (GENCC:100001)>thyroid dyshormonogenesis 1 (MONDO:0020716)>Autosomal recessive (HP:0000007)|Strong (GENCC:100002)>thyroid dyshormonogenesis 1 (MONDO:0020716)>Autosomal recessive (HP:0000007)|Supportive (GENCC:100009)>familial thyroid dyshormonogenesis (MONDO:0010132)>Autosomal recessive (HP:0000007)	biallelic_autosomal	definitive	Endocrine/Metabolic	2	BRIDGE study SPEED NEURO Tier1 Gene|Expert Review Amber|Victorian Clinical Genetics Services	Autosomal recessive	.	0	10	0	0	0	0	0	0	0	10	0	0	0	0	0	5	0	0	0	5	0	1	0	1	25	0	5	LOEUF_2	GenCC_R_10,G2P_other_10,OMIM_R	.	GEL_ID_5	.	75	25	35	0.0133333	1	0	0.0666667	5	0	1.0666666666666669	30	0	5396	91.45	667	98.94	435	99.31
19	ENSG00000105642	ENSG00000105642.16	KCNN1	potassium calcium-activated channel subfamily N member 1 [Source:HGNC Symbol;Acc:HGNC:6290]	FALSE	FALSE	FALSE	FALSE	FALSE	FALSE	.	.	FALSE	.	FALSE	FALSE	.	.	.	.	1	.	.	.	0	0	0	0	0	0	0	0	0	0	0	0	0	0	0	0	0	0	0	0	0	5	0	5	0	0	0	LOEUF_1	.	.	.	.	75	25	35	0.0666667	0	0	0	0	0	5	0	0	3555	94.37	3524	94.42	435	99.31
19	ENSG00000105643	ENSG00000105643.11	ARRDC2	arrestin domain containing 2 [Source:HGNC Symbol;Acc:HGNC:25225]	FALSE	FALSE	FALSE	FALSE	FALSE	FALSE	.	.	FALSE	.	FALSE	FALSE	.	.	.	.	7	.	.	.	0	0	0	0	0	0	0	0	0	0	0	0	0	0	0	0	0	0	0	0	0	0	0	0	0	0	0	.	.	.	.	.	75	25	35	0	0	0	0	0	0	0	0	0	6857	89.13	3524	94.42	435	99.31
19	ENSG00000105647	ENSG00000105647.19	PIK3R2	phosphoinositide-3-kinase regulatory subunit 2 [Source:HGNC Symbol;Acc:HGNC:8980]	FALSE	FALSE	TRUE	TRUE	TRUE	TRUE	.	.	TRUE	Expert Review Green|NHS GMS|Victorian Clinical Genetics Services|Wessex and West Midlands GLH	.	.	Definitive (GENCC:100001)>megalencephaly-polymicrogyria-polydactyly-hydrocephalus syndrome 1 (MONDO:0011313)>Autosomal dominant (HP:0000006)|Definitive (GENCC:100001)>overgrowth syndrome and/or cerebral malformations due to abnormalities in MTOR pathway genes (MONDO:0100283)>Autosomal dominant (HP:0000006)|Strong (GENCC:100002)>megalencephaly-polymicrogyria-polydactyly-hydrocephalus syndrome 1 (MONDO:0011313)>Autosomal dominant (HP:0000006)|Supportive (GENCC:100009)>megalencephaly-polymicrogyria-postaxial polydactyly-hydrocephalus syndrome (MONDO:0019375)>Autosomal dominant (HP:0000006)	monoallelic_autosomal	definitive	Brain/Cognition	2	Expert Review Green|Radboud University Medical Center, Nijmegen|Victorian Clinical Genetics Services	Autosomal dominant	.	10	0	0	0	10	0	10	0	0	0	0	0	0	10	0	10	10	0	5	0	0	1	0	46	0	0	20	GenCC_D_10,Fu_NDD373_10,G2P_brain_10,DDD,OMIM_D,LOEUF_2	.	.	GEL_ID_10,GEL_EPI_10	.	75	25	35	0.6133333333333333	0	0	12.266666666666666	0	0	58.266666666666666	0	0	208	99.67	3524	94.42	435	99.31	Pik3r2	ENSMUSG00000031834	PIK3R2	ENSG00000105647
19	ENSG00000105649	ENSG00000105649.10	RAB3A	RAB3A, member RAS oncogene family [Source:HGNC Symbol;Acc:HGNC:9777]	FALSE	FALSE	FALSE	FALSE	FALSE	FALSE	.	.	FALSE	.	FALSE	FALSE	.	.	.	.	1	.	.	.	0	0	0	0	0	0	0	0	0	0	0	0	0	0	0	0	0	0	0	0	0	5	0	5	0	0	0	LOEUF_1	.	.	.	.	75	25	35	0.0666667	0	0	0	0	0	5	0	0	3555	94.37	3524	94.42	435	99.31
19	ENSG00000105650	ENSG00000105650.23	PDE4C	phosphodiesterase 4C [Source:HGNC Symbol;Acc:HGNC:8782]	FALSE	FALSE	FALSE	FALSE	FALSE	FALSE	.	.	FALSE	.	.	.	.	.	.	.	4	.	.	.	0	0	0	0	0	0	0	0	0	0	0	0	0	0	0	0	0	0	0	0	0	0	0	0	0	0	0	.	.	.	.	.	75	25	35	0	0	0	0	0	0	0	0	0	6857	89.13	3524	94.42	435	99.31
19	ENSG00000105655	ENSG00000105655.19	ISYNA1	inositol-3-phosphate synthase 1 [Source:HGNC Symbol;Acc:HGNC:29821]	FALSE	FALSE	FALSE	FALSE	FALSE	FALSE	.	.	FALSE	.	FALSE	FALSE	.	.	.	.	4	.	.	.	0	0	0	0	0	0	0	0	0	0	0	0	0	0	0	0	0	0	0	0	0	0	0	0	0	0	0	.	.	.	.	.	75	25	35	0	0	0	0	0	0	0	0	0	6857	89.13	3524	94.42	435	99.31
19	ENSG00000105656	ENSG00000105656.13	ELL	elongation factor for RNA polymerase II [Source:HGNC Symbol;Acc:HGNC:23114]	FALSE	FALSE	FALSE	FALSE	FALSE	FALSE	.	.	FALSE	.	FALSE	FALSE	.	.	.	.	1	.	.	.	0	0	0	0	0	0	0	0	0	0	0	0	0	0	0	0	0	0	0	0	0	5	0	5	0	0	0	LOEUF_1	.	.	.	.	75	25	35	0.0666667	0	0	0	0	0	5	0	0	3555	94.37	3524	94.42	435	99.31
19	ENSG00000105662	ENSG00000105662.16	CRTC1	CREB regulated transcription coactivator 1 [Source:HGNC Symbol;Acc:HGNC:16062]	FALSE	FALSE	FALSE	FALSE	FALSE	FALSE	.	.	FALSE	.	FALSE	FALSE	.	.	.	.	1	.	.	.	0	0	0	0	0	0	0	0	0	0	0	0	0	0	0	0	0	0	0	0	0	5	0	5	0	0	0	LOEUF_1	.	.	.	.	75	25	35	0.0666667	0	0	0	0	0	5	0	0	3555	94.37	3524	94.42	435	99.31
19	ENSG00000105664	ENSG00000105664.11	COMP	cartilage oligomeric matrix protein [Source:HGNC Symbol;Acc:HGNC:2227]	FALSE	FALSE	FALSE	FALSE	FALSE	FALSE	.	.	FALSE	.	FALSE	FALSE	Definitive (GENCC:100001)>multiple epiphyseal dysplasia (MONDO:0016648)>Autosomal dominant (HP:0000006)|Definitive (GENCC:100001)>pseudoachondroplasia (MONDO:0008322)>Autosomal dominant (HP:0000006)|Limited (GENCC:100004)>multiple epiphyseal dysplasia type 1 (MONDO:0007561)>Autosomal dominant (HP:0000006)|Limited (GENCC:100004)>pseudoachondroplasia (MONDO:0008322)>Unknown (HP:0000005)|Strong (GENCC:100002)>multiple epiphyseal dysplasia type 1 (MONDO:0007561)>Autosomal dominant (HP:0000006)|Strong (GENCC:100002)>pseudoachondroplasia (MONDO:0008322)>Autosomal dominant (HP:0000006)|Supportive (GENCC:100009)>multiple epiphyseal dysplasia type 1 (MONDO:0007561)>Autosomal dominant (HP:0000006)|Supportive (GENCC:100009)>pseudoachondroplasia (MONDO:0008322)>Autosomal dominant (HP:0000006)	monoallelic_autosomal	limited	Skeleton	4	BRIDGE study SPEED NEURO Tier1 Gene|Expert Review Red	Autosomal dominant	.	10	0	0	0	0	0	0	1	0	0	0	0	0	0	0	1	0	0	5	0	0	0	0	16	0	0	1	GenCC_D_10,G2P_other_1,OMIM_D	.	.	GEL_ID_1	.	75	25	35	0.2133333333333333	0	0	0.2133333333333333	0	0	16.213333333333335	0	0	1148	98.18	3524	94.42	435	99.31
19	ENSG00000105668	ENSG00000105668.8	UPK1A	uroplakin 1A [Source:HGNC Symbol;Acc:HGNC:12577]	FALSE	FALSE	FALSE	FALSE	FALSE	FALSE	.	.	FALSE	.	FALSE	FALSE	.	.	.	.	8	.	.	.	0	0	0	0	0	0	0	0	0	0	0	0	0	0	0	0	0	0	0	0	0	0	0	0	0	0	0	.	.	.	.	.	75	25	35	0	0	0	0	0	0	0	0	0	6857	89.13	3524	94.42	435	99.31
19	ENSG00000105669	ENSG00000105669.14	COPE	COPI coat complex subunit epsilon [Source:HGNC Symbol;Acc:HGNC:2234]	FALSE	FALSE	FALSE	FALSE	FALSE	FALSE	.	.	FALSE	.	FALSE	FALSE	.	.	.	.	2	.	.	.	0	0	0	0	0	0	0	0	0	0	0	0	0	0	0	0	0	0	0	0	0	1	0	1	0	0	0	LOEUF_2	.	.	.	.	75	25	35	0.0133333	0	0	0	0	0	1	0	0	5490	91.3	3524	94.42	435	99.31
19	ENSG00000105671	ENSG00000105671.12	DDX49	DEAD-box helicase 49 [Source:HGNC Symbol;Acc:HGNC:18684]	FALSE	FALSE	FALSE	FALSE	FALSE	FALSE	.	.	FALSE	.	FALSE	FALSE	.	.	.	.	6	.	.	.	0	0	0	0	0	0	0	0	0	0	0	0	0	0	0	0	0	0	0	0	0	0	0	0	0	0	0	.	.	.	.	.	75	25	35	0	0	0	0	0	0	0	0	0	6857	89.13	3524	94.42	435	99.31
19	ENSG00000105672	ENSG00000105672.15	ETV2	ETS variant transcription factor 2 [Source:HGNC Symbol;Acc:HGNC:3491]	FALSE	FALSE	FALSE	FALSE	FALSE	FALSE	.	.	FALSE	.	FALSE	FALSE	.	.	.	.	7	.	.	.	0	0	0	0	0	0	0	0	0	0	0	0	0	0	0	0	0	0	0	0	0	0	0	0	0	0	0	.	.	.	.	.	75	25	35	0	0	0	0	0	0	0	0	0	6857	89.13	3524	94.42	435	99.31
19	ENSG00000105675	ENSG00000105675.9	ATP4A	ATPase H+/K+ transporting subunit alpha [Source:HGNC Symbol;Acc:HGNC:819]	TRUE	FALSE	FALSE	FALSE	FALSE	TRUE	.	.	FALSE	.	FALSE	FALSE	Limited (GENCC:100004)>gastric neuroendocrine neoplasm (MONDO:0003111)>Autosomal recessive (HP:0000007)|Supportive (GENCC:100009)>familial gastric type 1 neuroendocrine tumor (MONDO:0018742)>Autosomal recessive (HP:0000007)	.	.	.	3	.	.	.	0	3	0	5	5	0	0	0	0	0	0	0	0	0	0	0	0	0	0	0	0	0	0	10	3	0	0	Fu_ASD185_5,Fu_NDD664_5	GenCC_R_3	.	.	.	75	25	35	0.1333333333333333	0.12	0	0	0	0	10	3	0	2079	96.71	3245	94.86	435	99.31
19	ENSG00000105676	ENSG00000105676.14	ARMC6	armadillo repeat containing 6 [Source:HGNC Symbol;Acc:HGNC:25049]	FALSE	FALSE	FALSE	FALSE	FALSE	FALSE	.	.	FALSE	.	FALSE	FALSE	.	.	.	.	6	.	.	.	0	0	0	0	0	0	0	0	0	0	0	0	0	0	0	0	0	0	0	0	0	0	0	0	0	0	0	.	.	.	.	.	75	25	35	0	0	0	0	0	0	0	0	0	6857	89.13	3524	94.42	435	99.31
19	ENSG00000105677	ENSG00000105677.12	TMEM147	transmembrane protein 147 [Source:HGNC Symbol;Acc:HGNC:30414]	FALSE	FALSE	FALSE	FALSE	FALSE	FALSE	.	.	FALSE	.	FALSE	FALSE	Moderate (GENCC:100003)>complex neurodevelopmental disorder (MONDO:0100038)>Autosomal recessive (HP:0000007)|Strong (GENCC:100002)>neurodevelopmental disorder with facial dysmorphism, absent language, and pseudo-pelger-huet anomaly (MONDO:0859298)>Autosomal recessive (HP:0000007)	biallelic_autosomal	strong	.	5	Expert Review Green|Literature|NHS GMS	Autosomal recessive	.	0	8	0	0	0	0	0	0	0	8	0	0	0	0	0	10	0	0	0	5	0	0	0	0	21	0	10	.	GenCC_R_8,G2P_other_8,OMIM_R	.	GEL_ID_10	.	75	25	35	0	0.84	0	0	8.4	0	0	29.4	0	6857	89.13	731	98.84	435	99.31
19	ENSG00000105679	ENSG00000105679.9	GAPDHS	glyceraldehyde-3-phosphate dehydrogenase, spermatogenic [Source:HGNC Symbol;Acc:HGNC:24864]	FALSE	FALSE	FALSE	FALSE	FALSE	FALSE	.	.	FALSE	.	FALSE	FALSE	.	.	.	.	4	.	.	.	0	0	0	0	0	0	0	0	0	0	0	0	0	0	0	0	0	0	0	0	0	0	0	0	0	0	0	.	.	.	.	.	75	25	35	0	0	0	0	0	0	0	0	0	6857	89.13	3524	94.42	435	99.31
19	ENSG00000105694	ENSG00000105694.3	ELOCP28	elongin C pseudogene 28 [Source:HGNC Symbol;Acc:HGNC:49169]	.	.	.	.	.	.	.	.	.	.	.	.	.	.	.	.	.	.	.	.	0	0	0	0	0	0	0	0	0	0	0	0	0	0	0	0	0	0	0	0	0	0	0	0	0	0	0	.	.	.	.	.	75	25	35	0	0	0	0	0	0	0	0	0	6857	89.13	3524	94.42	435	99.31
19	ENSG00000105695	ENSG00000105695.15	MAG	myelin associated glycoprotein [Source:HGNC Symbol;Acc:HGNC:6783]	FALSE	FALSE	FALSE	FALSE	FALSE	FALSE	1	.	FALSE	.	FALSE	FALSE	Definitive (GENCC:100001)>complex hereditary spastic paraplegia (MONDO:0015150)>Autosomal recessive (HP:0000007)|Strong (GENCC:100002)>hereditary spastic paraplegia 75 (MONDO:0014729)>Autosomal recessive (HP:0000007)|Supportive (GENCC:100009)>hereditary spastic paraplegia 75 (MONDO:0014729)>Autosomal recessive (HP:0000007)	.	.	.	2	.	Autosomal recessive	.	0	10	0	0	0	0	0	0	0	0	0	0	0	0	0	0	0	5	0	5	0	1	0	1	15	0	5	LOEUF_2	GenCC_R_10,OMIM_R	.	GEL_Ataxia	.	75	25	35	0.0133333	0.6	0	0.0666667	3	0	1.0666666666666669	18	0	5396	91.45	1434	97.73	435	99.31
19	ENSG00000105696	ENSG00000105696.9	TMEM59L	transmembrane protein 59 like [Source:HGNC Symbol;Acc:HGNC:13237]	FALSE	FALSE	FALSE	FALSE	FALSE	FALSE	.	.	FALSE	.	FALSE	FALSE	.	.	.	.	4	.	.	.	0	0	0	0	0	0	0	0	0	0	0	0	0	0	0	0	0	0	0	0	0	0	0	0	0	0	0	.	.	.	.	.	75	25	35	0	0	0	0	0	0	0	0	0	6857	89.13	3524	94.42	435	99.31
19	ENSG00000105697	ENSG00000105697.9	HAMP	hepcidin antimicrobial peptide [Source:HGNC Symbol;Acc:HGNC:15598]	FALSE	FALSE	FALSE	FALSE	FALSE	FALSE	.	.	FALSE	.	FALSE	FALSE	Definitive (GENCC:100001)>hemochromatosis type 2B (MONDO:0013220)>Autosomal recessive (HP:0000007)|Strong (GENCC:100002)>hemochromatosis type 2B (MONDO:0013220)>Autosomal recessive (HP:0000007)|Supportive (GENCC:100009)>hemochromatosis type 2 (MONDO:0019257)>Autosomal recessive (HP:0000007)	.	.	.	9	.	Autosomal recessive	.	0	10	0	0	0	0	0	0	0	0	0	0	0	0	0	0	0	0	0	5	0	0	0	0	15	0	0	.	GenCC_R_10,OMIM_R	.	.	.	75	25	35	0	0.6	0	0	0	0	0	15	0	6857	89.13	1593	97.48	435	99.31
19	ENSG00000105698	ENSG00000105698.16	USF2	upstream transcription factor 2, c-fos interacting [Source:HGNC Symbol;Acc:HGNC:12594]	FALSE	FALSE	FALSE	FALSE	FALSE	FALSE	.	.	FALSE	.	FALSE	FALSE	.	.	.	.	0	.	.	.	0	0	0	0	0	0	0	0	0	0	0	0	0	0	0	0	0	0	0	0	0	10	0	10	0	0	0	LOEUF_0	.	.	.	.	75	25	35	0.1333333333333333	0	0	0	0	0	10	0	0	2079	96.71	3524	94.42	435	99.31
19	ENSG00000105699	ENSG00000105699.17	LSR	lipolysis stimulated lipoprotein receptor [Source:HGNC Symbol;Acc:HGNC:29572]	FALSE	FALSE	FALSE	FALSE	FALSE	FALSE	.	.	FALSE	.	.	.	.	.	.	.	4	.	.	.	0	0	0	0	0	0	0	0	0	0	0	0	0	0	0	0	0	0	0	0	0	0	0	0	0	0	0	.	.	.	.	.	75	25	35	0	0	0	0	0	0	0	0	0	6857	89.13	3524	94.42	435	99.31
19	ENSG00000105700	ENSG00000105700.11	KXD1	KxDL motif containing 1 [Source:HGNC Symbol;Acc:HGNC:28420]	FALSE	FALSE	FALSE	FALSE	FALSE	FALSE	.	.	FALSE	.	FALSE	FALSE	.	.	.	.	6	.	.	.	0	0	0	0	0	0	0	0	0	0	0	0	0	0	0	0	0	0	0	0	0	0	0	0	0	0	0	.	.	.	.	.	75	25	35	0	0	0	0	0	0	0	0	0	6857	89.13	3524	94.42	435	99.31
19	ENSG00000105701	ENSG00000105701.16	FKBP8	FKBP prolyl isomerase 8 [Source:HGNC Symbol;Acc:HGNC:3724]	FALSE	FALSE	FALSE	FALSE	FALSE	FALSE	.	.	FALSE	.	FALSE	FALSE	.	.	.	.	0	.	.	.	0	0	0	0	0	0	0	0	0	0	0	0	0	0	0	0	0	0	0	0	0	10	0	10	0	0	0	LOEUF_0	.	.	.	.	75	25	35	0.1333333333333333	0	0	0	0	0	10	0	0	2079	96.71	3524	94.42	435	99.31
19	ENSG00000105705	ENSG00000105705.16	SUGP1	SURP and G-patch domain containing 1 [Source:HGNC Symbol;Acc:HGNC:18643]	FALSE	FALSE	FALSE	FALSE	FALSE	FALSE	.	.	FALSE	.	FALSE	FALSE	.	.	.	.	1	.	.	.	0	0	0	0	0	0	0	0	0	0	0	0	0	0	0	0	0	0	0	0	0	5	0	5	0	0	0	LOEUF_1	.	.	.	.	75	25	35	0.0666667	0	0	0	0	0	5	0	0	3555	94.37	3524	94.42	435	99.31
19	ENSG00000105707	ENSG00000105707.15	HPN	hepsin [Source:HGNC Symbol;Acc:HGNC:5155]	FALSE	FALSE	FALSE	FALSE	FALSE	FALSE	.	.	FALSE	.	FALSE	FALSE	.	.	.	.	0	.	.	.	0	0	0	0	0	0	0	0	0	0	0	0	0	0	0	0	0	0	0	0	0	10	0	10	0	0	0	LOEUF_0	.	.	.	.	75	25	35	0.1333333333333333	0	0	0	0	0	10	0	0	2079	96.71	3524	94.42	435	99.31
19	ENSG00000105708	ENSG00000105708.9	ZNF14	zinc finger protein 14 [Source:HGNC Symbol;Acc:HGNC:12924]	FALSE	FALSE	FALSE	FALSE	FALSE	FALSE	.	.	FALSE	.	FALSE	FALSE	.	.	.	.	7	.	.	.	0	0	0	0	0	0	0	0	0	0	0	0	0	0	0	0	0	0	0	0	0	0	0	0	0	0	0	.	.	.	.	.	75	25	35	0	0	0	0	0	0	0	0	0	6857	89.13	3524	94.42	435	99.31
19	ENSG00000105711	ENSG00000105711.14	SCN1B	sodium voltage-gated channel beta subunit 1 [Source:HGNC Symbol;Acc:HGNC:10586]	FALSE	FALSE	FALSE	FALSE	FALSE	FALSE	.	.	FALSE	Expert|Expert Review Green|NHS GMS|NIHRBR-RD Consortium SPEED_v3.0_20170404|Victorian Clinical Genetics Services|Wessex and West Midlands GLH	FALSE	FALSE	Definitive (GENCC:100001)>Brugada syndrome 5 (MONDO:0013015)>Autosomal dominant (HP:0000006)|Definitive (GENCC:100001)>developmental and epileptic encephalopathy (MONDO:0100062)>Autosomal recessive (HP:0000007)|Definitive (GENCC:100001)>generalized epilepsy with febrile seizures plus (MONDO:0018214)>Autosomal dominant (HP:0000006)|Definitive (GENCC:100001)>generalized epilepsy with febrile seizures plus, type 1 (MONDO:0011416)>Autosomal dominant (HP:0000006)|Disputed Evidence (GENCC:100005)>Brugada syndrome 1 (MONDO:0011001)>Autosomal dominant (HP:0000006)|Limited (GENCC:100004)>Brugada syndrome 5 (MONDO:0013015)>Autosomal dominant (HP:0000006)|Limited (GENCC:100004)>Brugada syndrome 5 (MONDO:0013015)>Autosomal recessive (HP:0000007)|Limited (GENCC:100004)>atrial fibrillation, familial, 13 (MONDO:0014155)>Unknown (HP:0000005)|Moderate (GENCC:100003)>Brugada syndrome 5 (MONDO:0013015)>Autosomal dominant (HP:0000006)|Moderate (GENCC:100003)>generalized epilepsy with febrile seizures plus, type 1 (MONDO:0011416)>Autosomal dominant (HP:0000006)|Strong (GENCC:100002)>developmental and epileptic encephalopathy, 52 (MONDO:0033361)>Autosomal recessive (HP:0000007)|Strong (GENCC:100002)>generalized epilepsy with febrile seizures plus, type 1 (MONDO:0011416)>Autosomal dominant (HP:0000006)|Supportive (GENCC:100009)>Dravet syndrome (MONDO:0011794)>Autosomal dominant (HP:0000006)|Supportive (GENCC:100009)>developmental and epileptic encephalopathy (MONDO:0100062)>Autosomal dominant (HP:0000006)|Supportive (GENCC:100009)>generalized epilepsy with febrile seizures plus (MONDO:0018214)>Autosomal dominant (HP:0000006)|Supportive (GENCC:100009)>progressive familial heart block (MONDO:0019490)>Autosomal dominant (HP:0000006)	monoallelic_autosomal	definitive	Brain/Cognition|Heart/Cardiovasculature/Lymphatic	7	Expert Review Amber|NHS GMS	Autosomal dominant|Autosomal recessive	.	10	10	0	0	0	0	10	0	0	0	0	0	0	0	0	5	10	0	5	5	0	0	0	25	15	0	15	GenCC_D_10,G2P_brain_10,OMIM_D	GenCC_R_10,OMIM_R	.	GEL_ID_5,GEL_EPI_10	.	75	25	35	0.3333333333333333	0.6	0	5	9	0	30	24	0	569	99.1	1088	98.28	435	99.31	Scn1b	ENSMUSG00000019194	SCN1B	ENSG00000105711
19	ENSG00000105717	ENSG00000105717.14	PBX4	PBX homeobox 4 [Source:HGNC Symbol;Acc:HGNC:13403]	FALSE	FALSE	FALSE	FALSE	FALSE	FALSE	.	.	FALSE	.	FALSE	FALSE	.	.	.	.	5	.	.	.	0	0	0	0	0	0	0	0	0	0	0	0	0	0	0	0	0	0	0	0	0	0	0	0	0	0	0	.	.	.	.	.	75	25	35	0	0	0	0	0	0	0	0	0	6857	89.13	3524	94.42	435	99.31
19	ENSG00000105722	ENSG00000105722.11	ERF	ETS2 repressor factor [Source:HGNC Symbol;Acc:HGNC:3444]	FALSE	FALSE	TRUE	TRUE	TRUE	TRUE	.	.	TRUE	.	FALSE	FALSE	Definitive (GENCC:100001)>craniosynostosis 4 (MONDO:0010929)>Autosomal dominant (HP:0000006)|Moderate (GENCC:100003)>Chitayat syndrome (MONDO:0014956)>Autosomal dominant (HP:0000006)|Moderate (GENCC:100003)>craniosynostosis 4 (MONDO:0010929)>Autosomal dominant (HP:0000006)|Strong (GENCC:100002)>Chitayat syndrome (MONDO:0014956)>Autosomal dominant (HP:0000006)|Strong (GENCC:100002)>craniosynostosis 4 (MONDO:0010929)>Autosomal dominant (HP:0000006)|Supportive (GENCC:100009)>Crouzon syndrome (MONDO:0007405)>Autosomal dominant (HP:0000006)|Supportive (GENCC:100009)>isolated scaphocephaly (MONDO:0018112)>Autosomal dominant (HP:0000006)	monoallelic_autosomal	definitive	Face|Respiratory tract|Skeleton	0	BRIDGE study SPEED NEURO Tier1 Gene|Expert Review Red	Autosomal dominant	.	10	0	0	0	10	0	0	10	0	0	0	0	0	10	0	1	0	0	5	0	0	10	0	55	0	0	1	GenCC_D_10,Fu_NDD373_10,G2P_other_10,DDD,OMIM_D,LOEUF_0	.	.	GEL_ID_1	.	75	25	35	0.7333333333333333	0	0	0.7333333333333333	0	0	55.733333333333334	0	0	229	99.64	3524	94.42	435	99.31	Erf	ENSMUSG00000040857	ERF	ENSG00000105722
19	ENSG00000105723	ENSG00000105723.13	GSK3A	glycogen synthase kinase 3 alpha [Source:HGNC Symbol;Acc:HGNC:4616]	FALSE	FALSE	FALSE	FALSE	FALSE	FALSE	.	.	FALSE	.	FALSE	FALSE	.	.	.	.	0	.	.	.	0	0	0	0	0	0	0	0	0	0	0	0	0	0	0	0	0	0	0	0	0	10	0	10	0	0	0	LOEUF_0	.	.	.	.	75	25	35	0.1333333333333333	0	0	0	0	0	10	0	0	2079	96.71	3524	94.42	435	99.31
19	ENSG00000105726	ENSG00000105726.17	ATP13A1	ATPase 13A1 [Source:HGNC Symbol;Acc:HGNC:24215]	FALSE	FALSE	FALSE	FALSE	FALSE	FALSE	.	.	FALSE	.	FALSE	FALSE	.	.	.	.	1	.	.	.	0	0	0	0	0	0	0	0	0	0	0	0	0	0	0	0	0	0	0	0	0	5	0	5	0	0	0	LOEUF_1	.	.	.	.	75	25	35	0.0666667	0	0	0	0	0	5	0	0	3555	94.37	3524	94.42	435	99.31
19	ENSG00000105732	ENSG00000105732.13	ZNF574	zinc finger protein 574 [Source:HGNC Symbol;Acc:HGNC:26166]	FALSE	FALSE	FALSE	FALSE	FALSE	FALSE	.	.	FALSE	.	FALSE	FALSE	.	.	.	.	2	.	.	.	0	0	0	0	0	0	0	0	0	0	0	0	0	0	0	0	0	0	0	0	0	1	0	1	0	0	0	LOEUF_2	.	.	.	.	75	25	35	0.0133333	0	0	0	0	0	1	0	0	5490	91.3	3524	94.42	435	99.31
19	ENSG00000105737	ENSG00000105737.10	GRIK5	glutamate ionotropic receptor kainate type subunit 5 [Source:HGNC Symbol;Acc:HGNC:4583]	FALSE	FALSE	FALSE	FALSE	FALSE	FALSE	.	Expert Review Red|SFARI	FALSE	.	FALSE	FALSE	.	.	.	.	1	.	.	2	0	0	0	0	0	0	0	0	0	0	0	0	5	0	1	0	0	0	0	0	0	5	0	5	0	0	6	LOEUF_1	.	.	GEL_ASD_1	SFARI_2	75	25	35	0.0666667	0	0	0.4	0	0	5.4	0	0	3437	94.55	3524	94.42	435	99.31	Grik5	ENSMUSG00000003378	GRIK5	ENSG00000105737
19	ENSG00000105738	ENSG00000105738.11	SIPA1L3	signal induced proliferation associated 1 like 3 [Source:HGNC Symbol;Acc:HGNC:23801]	FALSE	FALSE	FALSE	FALSE	FALSE	FALSE	.	.	FALSE	.	FALSE	FALSE	Limited (GENCC:100004)>cataract 45 (MONDO:0014799)>Autosomal recessive (HP:0000007)|Limited (GENCC:100004)>cataract 45 (MONDO:0014799)>Semidominant (HP:0032113)|Limited (GENCC:100004)>cataract 45 (MONDO:0014799)>Unknown (HP:0000005)|Supportive (GENCC:100009)>total early-onset cataract (MONDO:0021548)>Autosomal dominant (HP:0000006)	.	.	.	0	.	Autosomal recessive	.	3	1	0	0	0	0	0	0	0	0	0	0	0	0	0	0	0	0	0	5	0	10	0	13	6	0	0	GenCC_D_3,LOEUF_0	GenCC_R_1,OMIM_R	.	.	.	75	25	35	0.1733333333333333	0.24	0	0	0	0	13	6	0	1589	97.48	2824	95.53	435	99.31	Sipa1l3	ENSMUSG00000030583	SIPA1L3	ENSG00000105738
19	ENSG00000105750	ENSG00000105750.15	ZNF85	zinc finger protein 85 [Source:HGNC Symbol;Acc:HGNC:13160]	FALSE	FALSE	FALSE	FALSE	FALSE	FALSE	.	.	FALSE	.	FALSE	FALSE	.	.	.	.	9	.	.	.	0	0	0	0	0	0	0	0	0	0	0	0	0	0	0	0	0	0	0	0	0	0	0	0	0	0	0	.	.	.	.	.	75	25	35	0	0	0	0	0	0	0	0	0	6857	89.13	3524	94.42	435	99.31
19	ENSG00000105755	ENSG00000105755.8	ETHE1	ETHE1 persulfide dioxygenase [Source:HGNC Symbol;Acc:HGNC:23287]	FALSE	FALSE	FALSE	FALSE	FALSE	FALSE	.	.	FALSE	Expert Review Green|NHS GMS|Victorian Clinical Genetics Services|Wessex and West Midlands GLH	FALSE	FALSE	Definitive (GENCC:100001)>Leigh syndrome (MONDO:0009723)>Autosomal recessive (HP:0000007)|Definitive (GENCC:100001)>ethylmalonic encephalopathy (MONDO:0011229)>Autosomal recessive (HP:0000007)|Strong (GENCC:100002)>ethylmalonic encephalopathy (MONDO:0011229)>Autosomal recessive (HP:0000007)|Supportive (GENCC:100009)>ethylmalonic encephalopathy (MONDO:0011229)>Autosomal recessive (HP:0000007)	biallelic_autosomal	definitive	Brain/Cognition|Endocrine/Metabolic|Heart/Cardiovasculature/Lymphatic	7	Expert Review Green|Radboud University Medical Center, Nijmegen|Victorian Clinical Genetics Services	Autosomal recessive	.	0	10	0	0	0	0	0	0	10	0	0	0	0	0	0	10	10	0	0	5	0	0	0	0	25	0	20	.	GenCC_R_10,G2P_brain_10,OMIM_R	.	GEL_ID_10,GEL_EPI_10	.	75	25	35	0	1	0	0	20	0	0	45	0	6857	89.13	74	99.88	435	99.31
19	ENSG00000105767	ENSG00000105767.3	CADM4	cell adhesion molecule 4 [Source:HGNC Symbol;Acc:HGNC:30825]	FALSE	FALSE	FALSE	FALSE	FALSE	FALSE	.	.	FALSE	.	FALSE	FALSE	.	.	.	.	0	.	.	.	0	0	0	0	0	0	0	0	0	0	0	0	0	0	0	0	0	0	0	0	0	10	0	10	0	0	0	LOEUF_0	.	.	.	.	75	25	35	0.1333333333333333	0	0	0	0	0	10	0	0	2079	96.71	3524	94.42	435	99.31
19	ENSG00000105771	ENSG00000105771.14	SMG9	SMG9 nonsense mediated mRNA decay factor [Source:HGNC Symbol;Acc:HGNC:25763]	FALSE	FALSE	FALSE	FALSE	FALSE	FALSE	.	.	FALSE	.	FALSE	FALSE	Strong (GENCC:100002)>heart and brain malformation syndrome (MONDO:0014833)>Autosomal recessive (HP:0000007)	biallelic_autosomal	moderate	Brain/Cognition|Face|Heart/Cardiovasculature/Lymphatic	6	Expert Review Amber|Literature	Autosomal recessive	.	0	8	0	0	0	0	0	0	5	0	0	0	0	0	0	5	0	0	0	5	0	0	0	0	18	0	5	.	GenCC_R_8,G2P_brain_5,OMIM_R	.	GEL_ID_5	.	75	25	35	0	0.72	0	0	3.5999999999999996	0	0	21.6	0	6857	89.13	1203	98.09	435	99.31
7	ENSG00000105778	ENSG00000105778.20	AVL9	AVL9 cell migration associated [Source:HGNC Symbol;Acc:HGNC:28994]	FALSE	FALSE	FALSE	FALSE	FALSE	FALSE	.	.	FALSE	.	FALSE	FALSE	.	.	.	.	2	.	.	.	0	0	0	0	0	0	0	0	0	0	0	0	0	0	0	0	0	0	0	0	0	1	0	1	0	0	0	LOEUF_2	.	.	.	.	75	25	35	0.0133333	0	0	0	0	0	1	0	0	5490	91.3	3524	94.42	435	99.31
7	ENSG00000105784	ENSG00000105784.16	RUNDC3B	RUN domain containing 3B [Source:HGNC Symbol;Acc:HGNC:30286]	FALSE	FALSE	FALSE	FALSE	FALSE	FALSE	.	.	FALSE	.	FALSE	FALSE	No Known Disease Relationship (GENCC:100008)>schizophrenia (MONDO:0005090)>Unknown (HP:0000005)	.	.	.	3	.	.	.	0	0	0	0	0	0	0	0	0	0	0	0	0	0	0	0	0	0	0	0	0	0	0	0	0	0	0	.	.	.	.	.	75	25	35	0	0	0	0	0	0	0	0	0	6857	89.13	3524	94.42	435	99.31
7	ENSG00000105792	ENSG00000105792.19	CFAP69	cilia and flagella associated protein 69 [Source:HGNC Symbol;Acc:HGNC:26107]	FALSE	FALSE	FALSE	FALSE	FALSE	FALSE	.	.	FALSE	.	FALSE	FALSE	Limited (GENCC:100004)>spermatogenic failure 24 (MONDO:0054728)>Autosomal recessive (HP:0000007)|Supportive (GENCC:100009)>non-syndromic male infertility due to sperm motility disorder (MONDO:0017173)>Autosomal recessive (HP:0000007)	.	.	.	3	.	Autosomal recessive	.	0	3	0	0	0	0	0	0	0	0	0	0	0	0	0	0	0	0	0	5	0	0	0	0	8	0	0	.	GenCC_R_3,OMIM_R	.	.	.	75	25	35	0	0.32	0	0	0	0	0	8	0	6857	89.13	2667	95.77	435	99.31	Cfap69	ENSMUSG00000040473	CFAP69	ENSG00000105792
7	ENSG00000105793	ENSG00000105793.16	GTPBP10	GTP binding protein 10 [Source:HGNC Symbol;Acc:HGNC:25106]	FALSE	FALSE	FALSE	FALSE	FALSE	FALSE	.	.	FALSE	.	FALSE	FALSE	.	.	.	.	3	.	.	.	0	0	0	0	0	0	0	0	0	0	0	0	0	0	0	0	0	0	0	0	0	0	0	0	0	0	0	.	.	.	.	.	75	25	35	0	0	0	0	0	0	0	0	0	6857	89.13	3524	94.42	435	99.31
7	ENSG00000105808	ENSG00000105808.19	RASA4	RAS p21 protein activator 4 [Source:HGNC Symbol;Acc:HGNC:23181]	FALSE	FALSE	FALSE	FALSE	FALSE	FALSE	.	.	FALSE	.	.	.	.	.	.	.	6	.	.	.	0	0	0	0	0	0	0	0	0	0	0	0	0	0	0	0	0	0	0	0	0	0	0	0	0	0	0	.	.	.	.	.	75	25	35	0	0	0	0	0	0	0	0	0	6857	89.13	3524	94.42	435	99.31
7	ENSG00000105810	ENSG00000105810.10	CDK6	cyclin dependent kinase 6 [Source:HGNC Symbol;Acc:HGNC:1777]	FALSE	FALSE	FALSE	FALSE	FALSE	FALSE	.	.	FALSE	.	FALSE	FALSE	Limited (GENCC:100004)>microcephaly 12, primary, autosomal recessive (MONDO:0014484)>Unknown (HP:0000005)|Supportive (GENCC:100009)>autosomal recessive primary microcephaly (MONDO:0016660)>Autosomal recessive (HP:0000007)	.	.	.	1	.	Autosomal recessive	.	0	3	0	0	0	0	0	0	0	0	0	0	0	0	0	0	0	0	0	5	0	5	0	5	8	0	0	LOEUF_1	GenCC_R_3,OMIM_R	.	.	.	75	25	35	0.0666667	0.32	0	0	0	0	5	8	0	3555	94.37	2667	95.77	435	99.31
7	ENSG00000105819	ENSG00000105819.15	PMPCB	peptidase, mitochondrial processing subunit beta [Source:HGNC Symbol;Acc:HGNC:9119]	FALSE	FALSE	FALSE	FALSE	FALSE	FALSE	2	.	FALSE	Expert Review Green|Literature|NHS GMS	FALSE	FALSE	Moderate (GENCC:100003)>multiple mitochondrial dysfunctions syndrome 6 (MONDO:0054785)>Autosomal recessive (HP:0000007)|Strong (GENCC:100002)>multiple mitochondrial dysfunctions syndrome 6 (MONDO:0054785)>Autosomal recessive (HP:0000007)	biallelic_autosomal	strong	Brain/Cognition|Endocrine/Metabolic	4	Expert Review Green|Literature|Radboud University Medical Center, Nijmegen	Autosomal recessive	.	0	8	0	0	0	0	0	0	8	0	0	0	0	0	0	10	10	5	0	5	0	0	0	0	21	0	25	.	GenCC_R_8,G2P_brain_8,OMIM_R	.	GEL_ID_10,GEL_EPI_10,GEL_Ataxia	.	75	25	35	0	0.84	0	0	21	0	0	42	0	6857	89.13	164	99.74	435	99.31
7	ENSG00000105821	ENSG00000105821.15	DNAJC2	DnaJ heat shock protein family (Hsp40) member C2 [Source:HGNC Symbol;Acc:HGNC:13192]	FALSE	FALSE	FALSE	FALSE	FALSE	FALSE	.	.	FALSE	.	FALSE	FALSE	.	.	.	.	1	.	.	.	0	0	0	0	0	0	0	0	0	0	0	0	0	0	0	0	0	0	0	0	0	5	0	5	0	0	0	LOEUF_1	.	.	.	.	75	25	35	0.0666667	0	0	0	0	0	5	0	0	3555	94.37	3524	94.42	435	99.31
7	ENSG00000105825	ENSG00000105825.14	TFPI2	tissue factor pathway inhibitor 2 [Source:HGNC Symbol;Acc:HGNC:11761]	FALSE	FALSE	FALSE	FALSE	FALSE	FALSE	.	.	FALSE	.	FALSE	FALSE	.	.	.	.	6	.	.	.	0	0	0	0	0	0	0	0	0	0	0	0	0	0	0	0	0	0	0	0	0	0	0	0	0	0	0	.	.	.	.	.	75	25	35	0	0	0	0	0	0	0	0	0	6857	89.13	3524	94.42	435	99.31
7	ENSG00000105829	ENSG00000105829.13	BET1	Bet1 golgi vesicular membrane trafficking protein [Source:HGNC Symbol;Acc:HGNC:14562]	FALSE	FALSE	FALSE	FALSE	FALSE	FALSE	.	.	FALSE	Expert Review Red|Literature	FALSE	FALSE	.	.	.	.	8	.	Autosomal recessive	.	0	0	0	0	0	0	0	0	0	0	0	0	0	0	0	0	1	0	0	5	0	0	0	0	5	0	1	.	OMIM_R	.	GEL_EPI_1	.	75	25	35	0	0.2	0	0	0.2	0	0	5.2	0	6857	89.13	2966	95.3	435	99.31
7	ENSG00000105835	ENSG00000105835.13	NAMPT	nicotinamide phosphoribosyltransferase [Source:HGNC Symbol;Acc:HGNC:30092]	FALSE	FALSE	FALSE	FALSE	FALSE	TRUE	.	.	FALSE	.	FALSE	FALSE	.	.	.	.	1	.	.	.	0	0	0	0	5	0	0	0	0	0	0	0	0	0	0	0	0	0	0	0	0	5	0	10	0	0	0	Fu_NDD664_5,LOEUF_1	.	.	.	.	75	25	35	0.1333333333333333	0	0	0	0	0	10	0	0	2079	96.71	3524	94.42	435	99.31
7	ENSG00000105849	ENSG00000105849.6	POLR1F	RNA polymerase I subunit F [Source:HGNC Symbol;Acc:HGNC:18027]	FALSE	FALSE	FALSE	FALSE	FALSE	FALSE	.	.	FALSE	.	.	.	.	.	.	.	2	.	.	.	0	0	0	0	0	0	0	0	0	0	0	0	0	0	0	0	0	0	0	0	0	1	0	1	0	0	0	LOEUF_2	.	.	.	.	75	25	35	0.0133333	0	0	0	0	0	1	0	0	5490	91.3	3524	94.42	435	99.31
7	ENSG00000105851	ENSG00000105851.11	PIK3CG	phosphatidylinositol-4,5-bisphosphate 3-kinase catalytic subunit gamma [Source:HGNC Symbol;Acc:HGNC:8978]	FALSE	FALSE	FALSE	FALSE	FALSE	FALSE	.	Expert Review Red|SFARI	FALSE	.	FALSE	FALSE	Limited (GENCC:100004)>immunodeficiency 97 with autoinflammation (MONDO:0030717)>Unknown (HP:0000005)|Moderate (GENCC:100003)>immunodeficiency 97 with autoinflammation (MONDO:0030717)>Autosomal recessive (HP:0000007)	.	.	.	3	.	Autosomal recessive	2	0	5	0	0	0	0	0	0	0	0	0	0	5	0	1	0	0	0	0	5	0	0	0	0	10	0	6	.	GenCC_R_5,OMIM_R	.	GEL_ASD_1	SFARI_2	75	25	35	0	0.4	0	0	2.4000000000000004	0	0	12.4	0	6857	89.13	2511	96.02	435	99.31
7	ENSG00000105852	ENSG00000105852.11	PON3	paraoxonase 3 [Source:HGNC Symbol;Acc:HGNC:9206]	FALSE	FALSE	FALSE	FALSE	FALSE	FALSE	.	.	FALSE	.	FALSE	FALSE	Supportive (GENCC:100009)>amyotrophic lateral sclerosis (MONDO:0004976)>Autosomal dominant (HP:0000006)	.	.	.	7	.	.	.	3	0	0	0	0	0	0	0	0	0	0	0	0	0	0	0	0	0	0	0	0	0	0	3	0	0	0	GenCC_D_3	.	.	.	.	75	25	35	0.04	0	0	0	0	0	3	0	0	5014	92.05	3524	94.42	435	99.31
7	ENSG00000105854	ENSG00000105854.13	PON2	paraoxonase 2 [Source:HGNC Symbol;Acc:HGNC:9205]	FALSE	FALSE	FALSE	FALSE	FALSE	FALSE	.	.	FALSE	.	FALSE	FALSE	Supportive (GENCC:100009)>amyotrophic lateral sclerosis (MONDO:0004976)>Autosomal dominant (HP:0000006)	.	.	.	5	.	.	.	3	0	0	0	0	0	0	0	0	0	0	0	0	0	0	0	0	0	0	0	0	0	0	3	0	0	0	GenCC_D_3	.	.	.	.	75	25	35	0.04	0	0	0	0	0	3	0	0	5014	92.05	3524	94.42	435	99.31
7	ENSG00000105855	ENSG00000105855.10	ITGB8	integrin subunit beta 8 [Source:HGNC Symbol;Acc:HGNC:6163]	FALSE	FALSE	FALSE	FALSE	FALSE	FALSE	.	.	FALSE	.	FALSE	FALSE	.	.	.	.	0	.	.	.	0	0	0	0	0	0	0	0	0	0	0	0	0	0	0	0	0	0	0	0	0	10	0	10	0	0	0	LOEUF_0	.	.	.	.	75	25	35	0.1333333333333333	0	0	0	0	0	10	0	0	2079	96.71	3524	94.42	435	99.31
7	ENSG00000105856	ENSG00000105856.14	HBP1	HMG-box transcription factor 1 [Source:HGNC Symbol;Acc:HGNC:23200]	FALSE	FALSE	FALSE	FALSE	FALSE	FALSE	.	.	FALSE	.	FALSE	FALSE	.	.	.	.	3	.	.	.	0	0	0	0	0	0	0	0	0	0	0	0	0	0	0	0	0	0	0	0	0	0	0	0	0	0	0	.	.	.	.	.	75	25	35	0	0	0	0	0	0	0	0	0	6857	89.13	3524	94.42	435	99.31
7	ENSG00000105865	ENSG00000105865.11	DUS4L	dihydrouridine synthase 4 like [Source:HGNC Symbol;Acc:HGNC:21517]	FALSE	FALSE	FALSE	FALSE	FALSE	FALSE	.	.	FALSE	.	FALSE	FALSE	.	.	.	.	6	.	.	.	0	0	0	0	0	0	0	0	0	0	0	0	0	0	0	0	0	0	0	0	0	0	0	0	0	0	0	.	.	.	.	.	75	25	35	0	0	0	0	0	0	0	0	0	6857	89.13	3524	94.42	435	99.31
7	ENSG00000105866	ENSG00000105866.15	SP4	Sp4 transcription factor [Source:HGNC Symbol;Acc:HGNC:11209]	FALSE	FALSE	FALSE	FALSE	FALSE	FALSE	.	.	FALSE	.	FALSE	FALSE	.	.	.	.	1	.	.	.	0	0	0	0	0	0	0	0	0	0	0	0	0	0	0	0	0	0	0	0	0	5	0	5	0	0	0	LOEUF_1	.	.	.	.	75	25	35	0.0666667	0	0	0	0	0	5	0	0	3555	94.37	3524	94.42	435	99.31	Sp4	ENSMUSG00000025323	SP4	ENSG00000105866
7	ENSG00000105875	ENSG00000105875.15	WDR91	WD repeat domain 91 [Source:HGNC Symbol;Acc:HGNC:24997]	FALSE	FALSE	FALSE	FALSE	FALSE	FALSE	.	.	FALSE	.	FALSE	FALSE	.	.	.	.	3	.	.	.	0	0	0	0	0	0	0	0	0	0	0	0	0	0	0	0	0	0	0	0	0	0	0	0	0	0	0	.	.	.	.	.	75	25	35	0	0	0	0	0	0	0	0	0	6857	89.13	3524	94.42	435	99.31
7	ENSG00000105877	ENSG00000105877.19	DNAH11	dynein axonemal heavy chain 11 [Source:HGNC Symbol;Acc:HGNC:2942]	FALSE	FALSE	FALSE	FALSE	FALSE	FALSE	.	.	FALSE	.	FALSE	FALSE	Definitive (GENCC:100001)>primary ciliary dyskinesia 7 (MONDO:0012748)>Autosomal recessive (HP:0000007)|Strong (GENCC:100002)>primary ciliary dyskinesia 7 (MONDO:0012748)>Autosomal recessive (HP:0000007)|Supportive (GENCC:100009)>primary ciliary dyskinesia (MONDO:0016575)>Autosomal dominant (HP:0000006)	.	.	.	3	.	Autosomal recessive	.	3	10	0	0	0	0	0	0	0	0	0	0	0	0	0	0	0	0	0	5	0	0	0	3	15	0	0	GenCC_D_3	GenCC_R_10,OMIM_R	.	.	.	75	25	35	0.04	0.6	0	0	0	0	3	15	0	5014	92.05	1593	97.48	435	99.31
7	ENSG00000105879	ENSG00000105879.13	CBLL1	Cbl proto-oncogene like 1 [Source:HGNC Symbol;Acc:HGNC:21225]	FALSE	FALSE	FALSE	TRUE	FALSE	TRUE	.	.	FALSE	.	FALSE	FALSE	.	.	.	.	0	.	.	.	0	0	0	0	5	0	0	0	0	0	0	0	0	0	0	0	0	0	0	0	0	10	0	15	0	0	0	Fu_NDD664_5,LOEUF_0	.	.	.	.	75	25	35	0.2	0	0	0	0	0	15	0	0	1261	98	3524	94.42	435	99.31
7	ENSG00000105880	ENSG00000105880.7	DLX5	distal-less homeobox 5 [Source:HGNC Symbol;Acc:HGNC:2918]	FALSE	FALSE	FALSE	FALSE	FALSE	FALSE	.	.	FALSE	.	FALSE	FALSE	Limited (GENCC:100004)>split hand-foot malformation 1 with sensorineural hearing loss (MONDO:0009080)>Autosomal recessive (HP:0000007)|Moderate (GENCC:100003)>split hand-foot malformation 1 (MONDO:0008464)>Autosomal dominant (HP:0000006)|Strong (GENCC:100002)>split hand-foot malformation 1 with sensorineural hearing loss (MONDO:0009080)>Autosomal dominant (HP:0000006)|Supportive (GENCC:100009)>split hand-foot malformation (MONDO:0016576)>Autosomal dominant (HP:0000006)|Supportive (GENCC:100009)>split hand-foot malformation 1 with sensorineural hearing loss (MONDO:0009080)>Autosomal recessive (HP:0000007)	biallelic_autosomal	limited	Skeleton	3	.	Autosomal dominant|Autosomal recessive	.	8	3	0	0	0	0	0	0	0	1	0	0	0	0	0	0	0	0	5	5	0	0	0	13	9	0	0	GenCC_D_8,OMIM_D	GenCC_R_3,G2P_other_1,OMIM_R	.	.	.	75	25	35	0.1733333333333333	0.36	0	0	0	0	13	9	0	1589	97.48	2626	95.84	435	99.31	Dlx5	ENSMUSG00000029755	DLX5	ENSG00000105880
7	ENSG00000105887	ENSG00000105887.11	MTPN	myotrophin [Source:HGNC Symbol;Acc:HGNC:15667]	FALSE	FALSE	FALSE	FALSE	FALSE	FALSE	.	.	FALSE	.	FALSE	FALSE	.	.	.	.	2	.	.	.	0	0	0	0	0	0	0	0	0	0	0	0	0	0	0	0	0	0	0	0	0	1	0	1	0	0	0	LOEUF_2	.	.	.	.	75	25	35	0.0133333	0	0	0	0	0	1	0	0	5490	91.3	3524	94.42	435	99.31
7	ENSG00000105889	ENSG00000105889.16	STEAP1B	STEAP family member 1B [Source:HGNC Symbol;Acc:HGNC:41907]	FALSE	FALSE	FALSE	FALSE	FALSE	FALSE	.	.	FALSE	.	FALSE	FALSE	.	.	.	.	7	.	.	.	0	0	0	0	0	0	0	0	0	0	0	0	0	0	0	0	0	0	0	0	0	0	0	0	0	0	0	.	.	.	.	.	75	25	35	0	0	0	0	0	0	0	0	0	6857	89.13	3524	94.42	435	99.31
7	ENSG00000105894	ENSG00000105894.13	PTN	pleiotrophin [Source:HGNC Symbol;Acc:HGNC:9630]	FALSE	FALSE	FALSE	FALSE	FALSE	FALSE	.	.	FALSE	.	FALSE	FALSE	.	.	.	.	5	.	.	.	0	0	0	0	0	0	0	0	0	0	0	0	0	0	0	0	0	0	0	0	0	0	0	0	0	0	0	.	.	.	.	.	75	25	35	0	0	0	0	0	0	0	0	0	6857	89.13	3524	94.42	435	99.31
7	ENSG00000105926	ENSG00000105926.16	PALS2	protein associated with LIN7 2, MAGUK p55 family member [Source:HGNC Symbol;Acc:HGNC:18167]	FALSE	FALSE	FALSE	FALSE	FALSE	FALSE	.	Expert Review Red|SFARI	FALSE	.	.	.	.	.	.	.	1	.	.	.	0	0	0	0	0	0	0	0	0	0	0	0	0	0	1	0	0	0	0	0	0	5	0	5	0	0	1	LOEUF_1	.	.	GEL_ASD_1	.	75	25	35	0.0666667	0	0	0.0666667	0	0	5.066666666666666	0	0	3515	94.43	3524	94.42	435	99.31
7	ENSG00000105928	ENSG00000105928.16	GSDME	gasdermin E [Source:HGNC Symbol;Acc:HGNC:2810]	FALSE	FALSE	FALSE	FALSE	FALSE	FALSE	.	.	FALSE	.	FALSE	FALSE	Definitive (GENCC:100001)>autosomal dominant nonsyndromic hearing loss (MONDO:0019587)>Autosomal dominant (HP:0000006)|Strong (GENCC:100002)>autosomal dominant nonsyndromic hearing loss 5 (MONDO:0010973)>Autosomal dominant (HP:0000006)|Supportive (GENCC:100009)>autosomal dominant nonsyndromic hearing loss (MONDO:0019587)>Autosomal dominant (HP:0000006)	.	.	.	6	.	Autosomal dominant	.	10	0	0	0	0	0	0	0	0	0	0	0	0	0	0	0	0	0	5	0	0	0	0	15	0	0	0	GenCC_D_10,OMIM_D	.	.	.	.	75	25	35	0.2	0	0	0	0	0	15	0	0	1261	98	3524	94.42	435	99.31	Gsdme	ENSMUSG00000029821	GSDME	ENSG00000105928
7	ENSG00000105929	ENSG00000105929.16	ATP6V0A4	ATPase H+ transporting V0 subunit a4 [Source:HGNC Symbol;Acc:HGNC:866]	FALSE	FALSE	FALSE	FALSE	FALSE	FALSE	.	.	FALSE	.	FALSE	FALSE	Strong (GENCC:100002)>renal tubular acidosis, distal, 3, with or without sensorineural hearing loss (MONDO:0011268)>Autosomal recessive (HP:0000007)|Supportive (GENCC:100009)>autosomal recessive distal renal tubular acidosis (MONDO:0018440)>Autosomal recessive (HP:0000007)	.	.	.	5	.	Autosomal recessive	.	0	8	0	0	0	0	0	0	0	0	0	0	0	0	0	0	0	0	0	5	0	0	0	0	13	0	0	.	GenCC_R_8,OMIM_R	.	.	.	75	25	35	0	0.52	0	0	0	0	0	13	0	6857	89.13	2004	96.82	435	99.31
7	ENSG00000105939	ENSG00000105939.14	ZC3HAV1	zinc finger CCCH-type containing, antiviral 1 [Source:HGNC Symbol;Acc:HGNC:23721]	FALSE	FALSE	FALSE	FALSE	FALSE	FALSE	.	.	FALSE	.	FALSE	FALSE	.	.	.	.	3	.	.	.	0	0	0	0	0	0	0	0	0	0	0	0	0	0	0	0	0	0	0	0	0	0	0	0	0	0	0	.	.	.	.	.	75	25	35	0	0	0	0	0	0	0	0	0	6857	89.13	3524	94.42	435	99.31
7	ENSG00000105948	ENSG00000105948.13	IFT56	intraflagellar transport 56 [Source:HGNC Symbol;Acc:HGNC:21882]	FALSE	FALSE	FALSE	FALSE	FALSE	FALSE	.	.	FALSE	.	FALSE	FALSE	Strong (GENCC:100002)>biliary, renal, neurologic, and skeletal syndrome (MONDO:0859191)>Autosomal recessive (HP:0000007)	.	.	.	3	.	Autosomal recessive	.	0	8	0	0	0	0	0	0	0	0	0	0	0	0	0	0	0	0	0	5	0	0	0	0	13	0	0	.	GenCC_R_8,OMIM_R	.	.	.	75	25	35	0	0.52	0	0	0	0	0	13	0	6857	89.13	2004	96.82	435	99.31
7	ENSG00000105953	ENSG00000105953.16	OGDH	oxoglutarate dehydrogenase [Source:HGNC Symbol;Acc:HGNC:8124]	FALSE	FALSE	FALSE	FALSE	FALSE	FALSE	.	.	FALSE	.	FALSE	FALSE	Limited (GENCC:100004)>oxoglutaricaciduria (MONDO:0008759)>Autosomal recessive (HP:0000007)|Limited (GENCC:100004)>oxoglutaricaciduria (MONDO:0008759)>Unknown (HP:0000005)|Strong (GENCC:100002)>oxoglutaricaciduria (MONDO:0008759)>Autosomal recessive (HP:0000007)	biallelic_autosomal	moderate	.	1	.	Autosomal recessive	.	0	8	0	0	0	0	0	0	0	5	0	0	0	0	0	0	0	0	0	5	0	5	0	5	18	0	0	LOEUF_1	GenCC_R_8,G2P_other_5,OMIM_R	.	.	.	75	25	35	0.0666667	0.72	0	0	0	0	5	18	0	3555	94.37	1434	97.73	435	99.31	Ogdh	ENSMUSG00000020456	OGDH	ENSG00000105953
7	ENSG00000105954	ENSG00000105954.2	NPVF	neuropeptide VF precursor [Source:HGNC Symbol;Acc:HGNC:13782]	FALSE	FALSE	FALSE	FALSE	FALSE	FALSE	.	.	FALSE	.	FALSE	FALSE	.	.	.	.	8	.	.	.	0	0	0	0	0	0	0	0	0	0	0	0	0	0	0	0	0	0	0	0	0	0	0	0	0	0	0	.	.	.	.	.	75	25	35	0	0	0	0	0	0	0	0	0	6857	89.13	3524	94.42	435	99.31
7	ENSG00000105963	ENSG00000105963.15	ADAP1	ArfGAP with dual PH domains 1 [Source:HGNC Symbol;Acc:HGNC:16486]	FALSE	FALSE	FALSE	FALSE	FALSE	FALSE	.	.	FALSE	.	FALSE	FALSE	.	.	.	.	2	.	.	.	0	0	0	0	0	0	0	0	0	0	0	0	0	0	0	0	0	0	0	0	0	1	0	1	0	0	0	LOEUF_2	.	.	.	.	75	25	35	0.0133333	0	0	0	0	0	1	0	0	5490	91.3	3524	94.42	435	99.31
7	ENSG00000105967	ENSG00000105967.16	TFEC	transcription factor EC [Source:HGNC Symbol;Acc:HGNC:11754]	FALSE	FALSE	FALSE	FALSE	FALSE	FALSE	.	.	FALSE	.	FALSE	FALSE	.	.	.	.	6	.	.	.	0	0	0	0	0	0	0	0	0	0	0	0	0	0	0	0	0	0	0	0	0	0	0	0	0	0	0	.	.	.	.	.	75	25	35	0	0	0	0	0	0	0	0	0	6857	89.13	3524	94.42	435	99.31
7	ENSG00000105968	ENSG00000105968.19	H2AZ2	H2A.Z variant histone 2 [Source:HGNC Symbol;Acc:HGNC:20664]	FALSE	FALSE	FALSE	FALSE	FALSE	FALSE	.	.	FALSE	.	.	.	.	.	.	.	4	.	.	.	0	0	0	0	0	0	0	0	0	0	0	0	0	0	0	0	0	0	0	0	0	0	0	0	0	0	0	.	.	.	.	.	75	25	35	0	0	0	0	0	0	0	0	0	6857	89.13	3524	94.42	435	99.31
7	ENSG00000105971	ENSG00000105971.15	CAV2	caveolin 2 [Source:HGNC Symbol;Acc:HGNC:1528]	FALSE	FALSE	FALSE	FALSE	FALSE	FALSE	.	.	FALSE	.	FALSE	FALSE	Limited (GENCC:100004)>amyotrophic lateral sclerosis (MONDO:0004976)>Autosomal dominant (HP:0000006)	.	.	.	7	.	.	.	1	0	0	0	0	0	0	0	0	0	0	0	0	0	0	0	0	0	0	0	0	0	0	1	0	0	0	GenCC_D_1	.	.	.	.	75	25	35	0.0133333	0	0	0	0	0	1	0	0	5490	91.3	3524	94.42	435	99.31
7	ENSG00000105974	ENSG00000105974.13	CAV1	caveolin 1 [Source:HGNC Symbol;Acc:HGNC:1527]	FALSE	FALSE	FALSE	FALSE	FALSE	FALSE	.	.	FALSE	.	FALSE	FALSE	Definitive (GENCC:100001)>pulmonary arterial hypertension (MONDO:0015924)>Autosomal dominant (HP:0000006)|Limited (GENCC:100004)>amyotrophic lateral sclerosis (MONDO:0004976)>Autosomal dominant (HP:0000006)|Limited (GENCC:100004)>congenital generalized lipodystrophy type 3 (MONDO:0012923)>Autosomal recessive (HP:0000007)|Limited (GENCC:100004)>pulmonary hypertension, primary, 3 (MONDO:0014135)>Autosomal dominant (HP:0000006)|Moderate (GENCC:100003)>congenital generalized lipodystrophy type 3 (MONDO:0012923)>Autosomal dominant (HP:0000006)|Strong (GENCC:100002)>partial lipodystrophy, congenital cataracts, and neurodegeneration syndrome (MONDO:0011714)>Autosomal dominant (HP:0000006)|Strong (GENCC:100002)>pulmonary hypertension, primary, 3 (MONDO:0014135)>Autosomal dominant (HP:0000006)|Supportive (GENCC:100009)>Berardinelli-Seip congenital lipodystrophy (MONDO:0018883)>Autosomal recessive (HP:0000007)|Supportive (GENCC:100009)>heritable pulmonary arterial hypertension (MONDO:0017148)>Autosomal dominant (HP:0000006)	biallelic_autosomal	limited	Skin	7	.	Autosomal dominant|Autosomal recessive	.	10	3	0	0	0	0	0	0	0	1	0	0	0	0	0	0	0	0	5	5	0	0	0	15	9	0	0	GenCC_D_10,OMIM_D	GenCC_R_3,G2P_other_1,OMIM_R	.	.	.	75	25	35	0.2	0.36	0	0	0	0	15	9	0	1261	98	2626	95.84	435	99.31
7	ENSG00000105976	ENSG00000105976.16	MET	MET proto-oncogene, receptor tyrosine kinase [Source:HGNC Symbol;Acc:HGNC:7029]	FALSE	FALSE	FALSE	FALSE	FALSE	FALSE	.	Expert Review Amber|SFARI	FALSE	.	FALSE	FALSE	Definitive (GENCC:100001)>hereditary papillary renal cell carcinoma (MONDO:0003789)>Autosomal dominant (HP:0000006)|Definitive (GENCC:100001)>papillary renal cell carcinoma (MONDO:0017884)>Autosomal dominant (HP:0000006)|Disputed Evidence (GENCC:100005)>complex neurodevelopmental disorder (MONDO:0100038)>Autosomal dominant (HP:0000006)|Limited (GENCC:100004)>arthrogryposis, distal, IIa 11 (MONDO:0031045)>Autosomal dominant (HP:0000006)|Limited (GENCC:100004)>arthrogryposis, distal, IIa 11 (MONDO:0031045)>Unknown (HP:0000005)|Limited (GENCC:100004)>autosomal recessive nonsyndromic hearing loss 97 (MONDO:0014739)>Autosomal recessive (HP:0000007)|Limited (GENCC:100004)>nonsyndromic genetic hearing loss (MONDO:0019497)>Autosomal recessive (HP:0000007)|Limited (GENCC:100004)>osteofibrous dysplasia (MONDO:0011806)>Autosomal dominant (HP:0000006)|Strong (GENCC:100002)>autosomal recessive nonsyndromic hearing loss 97 (MONDO:0014739)>Autosomal recessive (HP:0000007)|Strong (GENCC:100002)>hereditary papillary renal cell carcinoma (MONDO:0003789)>Autosomal dominant (HP:0000006)|Strong (GENCC:100002)>papillary renal cell carcinoma (MONDO:0017884)>Autosomal dominant (HP:0000006)|Supportive (GENCC:100009)>hearing loss, autosomal recessive (MONDO:0019588)>Autosomal recessive (HP:0000007)|Supportive (GENCC:100009)>osteofibrous dysplasia (MONDO:0011806)>Autosomal dominant (HP:0000006)|Supportive (GENCC:100009)>papillary renal cell carcinoma (MONDO:0017884)>Autosomal dominant (HP:0000006)	.	.	.	1	Victorian Clinical Genetics Services	Autosomal dominant|Autosomal recessive	2	10	8	0	0	0	0	0	0	0	0	0	0	5	0	5	0	0	0	5	5	0	5	0	20	13	0	10	GenCC_D_10,OMIM_D,LOEUF_1	GenCC_R_8,OMIM_R	.	GEL_ASD_5	SFARI_2	75	25	35	0.2666666666666666	0.52	0	2.6666666666666665	5.2	0	22.666666666666668	18.2	0	870	98.62	1391	97.8	435	99.31	Met	ENSMUSG00000009376	MET	ENSG00000105976
7	ENSG00000105982	ENSG00000105982.17	RNF32	ring finger protein 32 [Source:HGNC Symbol;Acc:HGNC:17118]	FALSE	FALSE	FALSE	FALSE	FALSE	FALSE	.	.	FALSE	.	FALSE	FALSE	.	.	.	.	8	.	.	.	0	0	0	0	0	0	0	0	0	0	0	0	0	0	0	0	0	0	0	0	0	0	0	0	0	0	0	.	.	.	.	.	75	25	35	0	0	0	0	0	0	0	0	0	6857	89.13	3524	94.42	435	99.31
7	ENSG00000105983	ENSG00000105983.23	LMBR1	limb development membrane protein 1 [Source:HGNC Symbol;Acc:HGNC:13243]	FALSE	FALSE	FALSE	FALSE	FALSE	FALSE	.	.	FALSE	.	FALSE	FALSE	Strong (GENCC:100002)>acheiropody (MONDO:0008700)>Autosomal recessive (HP:0000007)|Strong (GENCC:100002)>polydactyly of a triphalangeal thumb (MONDO:0008270)>Autosomal dominant (HP:0000006)|Supportive (GENCC:100009)>acheiropody (MONDO:0008700)>Autosomal recessive (HP:0000007)|Supportive (GENCC:100009)>hypoplastic tibiae-postaxial polydactyly syndrome (MONDO:0018052)>Autosomal dominant (HP:0000006)|Supportive (GENCC:100009)>laurin-Sandrow syndrome (MONDO:0007615)>Autosomal dominant (HP:0000006)|Supportive (GENCC:100009)>polydactyly of a triphalangeal thumb (MONDO:0008270)>Autosomal dominant (HP:0000006)|Supportive (GENCC:100009)>syndactyly type 4 (MONDO:0008515)>Autosomal dominant (HP:0000006)|Supportive (GENCC:100009)>triphalangeal thumb-polysyndactyly syndrome (MONDO:0017454)>Autosomal dominant (HP:0000006)	.	.	.	4	.	Autosomal dominant|Autosomal recessive	.	8	8	0	0	0	0	0	0	0	0	0	0	0	0	0	0	0	0	5	5	0	0	0	13	13	0	0	GenCC_D_8,OMIM_D	GenCC_R_8,OMIM_R	.	.	.	75	25	35	0.1733333333333333	0.52	0	0	0	0	13	13	0	1589	97.48	2004	96.82	435	99.31	Lmbr1	ENSMUSG00000105741|ENSMUSG00000010721	LMBR1	ENSG00000105983
10	ENSG00000105988	ENSG00000105988.6	NHP2P1	NHP2 ribonucleoprotein pseudogene 1 [Source:HGNC Symbol;Acc:HGNC:23582]	.	.	.	.	.	.	.	.	.	.	.	.	.	.	.	.	.	.	.	.	0	0	0	0	0	0	0	0	0	0	0	0	0	0	0	0	0	0	0	0	0	0	0	0	0	0	0	.	.	.	.	.	75	25	35	0	0	0	0	0	0	0	0	0	6857	89.13	3524	94.42	435	99.31
7	ENSG00000105989	ENSG00000105989.10	WNT2	Wnt family member 2 [Source:HGNC Symbol;Acc:HGNC:12780]	FALSE	FALSE	FALSE	FALSE	FALSE	FALSE	.	.	FALSE	.	FALSE	FALSE	.	.	.	.	3	.	.	.	0	0	0	0	0	0	0	0	0	0	0	0	0	0	0	0	0	0	0	0	0	0	0	0	0	0	0	.	.	.	.	.	75	25	35	0	0	0	0	0	0	0	0	0	6857	89.13	3524	94.42	435	99.31
7	ENSG00000105991	ENSG00000105991.10	HOXA1	homeobox A1 [Source:HGNC Symbol;Acc:HGNC:5099]	FALSE	FALSE	FALSE	FALSE	FALSE	FALSE	.	.	FALSE	Expert Review Amber|NHS GMS|Victorian Clinical Genetics Services|Wessex and West Midlands GLH	FALSE	FALSE	Definitive (GENCC:100001)>human HOXA1 syndromes (MONDO:0011099)>Autosomal recessive (HP:0000007)|Definitive (GENCC:100001)>syndromic intellectual disability (MONDO:0000508)>Autosomal recessive (HP:0000007)|Moderate (GENCC:100003)>human HOXA1 syndromes (MONDO:0011099)>Autosomal recessive (HP:0000007)|Strong (GENCC:100002)>human HOXA1 syndromes (MONDO:0011099)>Autosomal recessive (HP:0000007)|Supportive (GENCC:100009)>Bosley-Salih-Alorainy syndrome (MONDO:0019075)>Autosomal recessive (HP:0000007)|Supportive (GENCC:100009)>human HOXA1 syndromes (MONDO:0011099)>Autosomal recessive (HP:0000007)	biallelic_autosomal	definitive	Brain/Cognition|Ear|Eye|Heart/Cardiovasculature/Lymphatic	3	Expert Review Green|Radboud University Medical Center, Nijmegen|Victorian Clinical Genetics Services	Autosomal recessive	.	0	10	0	0	0	0	0	0	10	0	0	0	0	0	0	10	5	0	0	5	0	0	0	0	25	0	15	.	GenCC_R_10,G2P_brain_10,OMIM_R	.	GEL_ID_10,GEL_EPI_5	.	75	25	35	0	1	0	0	15	0	0	40	0	6857	89.13	213	99.66	435	99.31	Hoxa1	ENSMUSG00000029844	HOXA1	ENSG00000105991
7	ENSG00000105993	ENSG00000105993.15	DNAJB6	DnaJ heat shock protein family (Hsp40) member B6 [Source:HGNC Symbol;Acc:HGNC:14888]	FALSE	FALSE	FALSE	FALSE	FALSE	FALSE	.	.	FALSE	.	FALSE	FALSE	Definitive (GENCC:100001)>muscular dystrophy, limb-girdle, autosomal dominant (MONDO:0015151)>Autosomal dominant (HP:0000006)|Strong (GENCC:100002)>autosomal dominant limb-girdle muscular dystrophy type 1D (DNAJB6) (MONDO:0021018)>Autosomal dominant (HP:0000006)|Supportive (GENCC:100009)>autosomal dominant limb-girdle muscular dystrophy type 1D (DNAJB6) (MONDO:0021018)>Autosomal dominant (HP:0000006)	.	.	.	1	.	Autosomal dominant	.	10	0	0	0	0	0	0	0	0	0	0	0	0	0	0	0	0	0	5	0	0	5	0	20	0	0	0	GenCC_D_10,OMIM_D,LOEUF_1	.	.	.	.	75	25	35	0.2666666666666666	0	0	0	0	0	20	0	0	943	98.51	3524	94.42	435	99.31	Dnajb6	ENSMUSG00000029131	DNAJB6	ENSG00000105993
7	ENSG00000105996	ENSG00000105996.7	HOXA2	homeobox A2 [Source:HGNC Symbol;Acc:HGNC:5103]	FALSE	FALSE	FALSE	FALSE	FALSE	FALSE	.	.	FALSE	.	FALSE	FALSE	Limited (GENCC:100004)>bilateral microtia-deafness-cleft palate syndrome (MONDO:0012854)>Autosomal recessive (HP:0000007)|Moderate (GENCC:100003)>bilateral microtia-deafness-cleft palate syndrome (MONDO:0012854)>Autosomal dominant (HP:0000006)|Moderate (GENCC:100003)>bilateral microtia-deafness-cleft palate syndrome (MONDO:0012854)>Semidominant (HP:0032113)|Strong (GENCC:100002)>bilateral microtia-deafness-cleft palate syndrome (MONDO:0012854)>Autosomal dominant (HP:0000006)|Supportive (GENCC:100009)>bilateral microtia-deafness-cleft palate syndrome (MONDO:0012854)>Autosomal dominant (HP:0000006)|Supportive (GENCC:100009)>microtia (MONDO:0010920)>Autosomal dominant (HP:0000006)	.	.	.	3	.	Autosomal dominant|Autosomal recessive	.	8	1	0	0	0	0	0	0	0	0	0	0	0	0	0	0	0	0	5	5	0	0	0	13	6	0	0	GenCC_D_8,OMIM_D	GenCC_R_1,OMIM_R	.	.	.	75	25	35	0.1733333333333333	0.24	0	0	0	0	13	6	0	1589	97.48	2824	95.53	435	99.31
7	ENSG00000105997	ENSG00000105997.23	HOXA3	homeobox A3 [Source:HGNC Symbol;Acc:HGNC:5104]	FALSE	FALSE	FALSE	FALSE	FALSE	FALSE	.	.	FALSE	.	FALSE	FALSE	.	.	.	.	1	.	.	.	0	0	0	0	0	0	0	0	0	0	0	0	0	0	0	0	0	0	0	0	0	5	0	5	0	0	0	LOEUF_1	.	.	.	.	75	25	35	0.0666667	0	0	0	0	0	5	0	0	3555	94.37	3524	94.42	435	99.31	Hoxa3	ENSMUSG00000079560	HOXA3	ENSG00000105997
7	ENSG00000106003	ENSG00000106003.14	LFNG	LFNG O-fucosylpeptide 3-beta-N-acetylglucosaminyltransferase [Source:HGNC Symbol;Acc:HGNC:6560]	FALSE	FALSE	FALSE	FALSE	FALSE	FALSE	.	.	FALSE	.	FALSE	FALSE	Definitive (GENCC:100001)>spondylocostal dysostosis 3, autosomal recessive (MONDO:0012349)>Autosomal recessive (HP:0000007)|Moderate (GENCC:100003)>spondylocostal dysostosis 3, autosomal recessive (MONDO:0012349)>Autosomal recessive (HP:0000007)|Strong (GENCC:100002)>spondylocostal dysostosis 3, autosomal recessive (MONDO:0012349)>Autosomal recessive (HP:0000007)|Supportive (GENCC:100009)>autosomal recessive spondylocostal dysostosis (MONDO:0010180)>Autosomal recessive (HP:0000007)	biallelic_autosomal	definitive	Skeleton	3	BRIDGE study SPEED NEURO Tier1 Gene|Expert Review Red	Autosomal recessive	.	0	10	0	0	0	0	0	0	0	10	0	0	0	0	0	1	0	0	0	5	0	0	0	0	25	0	1	.	GenCC_R_10,G2P_other_10,OMIM_R	.	GEL_ID_1	.	75	25	35	0	1	0	0	1	0	0	26	0	6857	89.13	819	98.7	435	99.31
7	ENSG00000106004	ENSG00000106004.5	HOXA5	homeobox A5 [Source:HGNC Symbol;Acc:HGNC:5106]	FALSE	FALSE	FALSE	FALSE	FALSE	FALSE	.	.	FALSE	.	FALSE	FALSE	.	.	.	.	6	.	.	.	0	0	0	0	0	0	0	0	0	0	0	0	0	0	0	0	0	0	0	0	0	0	0	0	0	0	0	.	.	.	.	.	75	25	35	0	0	0	0	0	0	0	0	0	6857	89.13	3524	94.42	435	99.31
7	ENSG00000106006	ENSG00000106006.6	HOXA6	homeobox A6 [Source:HGNC Symbol;Acc:HGNC:5107]	FALSE	FALSE	FALSE	FALSE	FALSE	FALSE	.	.	FALSE	.	FALSE	FALSE	.	.	.	.	8	.	.	.	0	0	0	0	0	0	0	0	0	0	0	0	0	0	0	0	0	0	0	0	0	0	0	0	0	0	0	.	.	.	.	.	75	25	35	0	0	0	0	0	0	0	0	0	6857	89.13	3524	94.42	435	99.31
7	ENSG00000106009	ENSG00000106009.16	BRAT1	BRCA1 associated ATM activator 1 [Source:HGNC Symbol;Acc:HGNC:21701]	FALSE	FALSE	FALSE	FALSE	FALSE	FALSE	.	.	FALSE	Expert Review|Expert Review Green|NHS GMS|NIHRBR-RD Consortium SPEED_v3.0_20170404|Victorian Clinical Genetics Services|Wessex and West Midlands GLH	FALSE	FALSE	Definitive (GENCC:100001)>neonatal-onset encephalopathy with rigidity and seizures (MONDO:0013784)>Autosomal recessive (HP:0000007)|Definitive (GENCC:100001)>neurodevelopmental disorder with cerebellar atrophy and with or without seizures (MONDO:0020841)>Autosomal recessive (HP:0000007)|Strong (GENCC:100002)>neonatal-onset encephalopathy with rigidity and seizures (MONDO:0013784)>Autosomal recessive (HP:0000007)|Supportive (GENCC:100009)>neonatal-onset encephalopathy with rigidity and seizures (MONDO:0013784)>Autosomal recessive (HP:0000007)	biallelic_autosomal	strong	Brain/Cognition	5	Expert Review Green	Autosomal recessive	.	0	10	0	0	0	0	0	0	8	0	0	0	0	0	0	10	10	0	0	5	0	0	0	0	23	0	20	.	GenCC_R_10,G2P_brain_8,OMIM_R	.	GEL_ID_10,GEL_EPI_10	.	75	25	35	0	0.92	0	0	18.4	0	0	41.400000000000006	0	6857	89.13	173	99.73	435	99.31
7	ENSG00000106012	ENSG00000106012.19	IQCE	IQ motif containing E [Source:HGNC Symbol;Acc:HGNC:29171]	FALSE	FALSE	FALSE	FALSE	FALSE	FALSE	.	.	FALSE	.	FALSE	FALSE	Limited (GENCC:100004)>polydactyly, postaxial, type a7 (MONDO:0060550)>Autosomal recessive (HP:0000007)|Supportive (GENCC:100009)>postaxial polydactyly type A (MONDO:0019673)>Autosomal recessive (HP:0000007)	.	.	.	8	.	Autosomal recessive	.	0	3	0	0	0	0	0	0	0	0	0	0	0	0	0	0	0	0	0	5	0	0	0	0	8	0	0	.	GenCC_R_3,OMIM_R	.	.	.	75	25	35	0	0.32	0	0	0	0	0	8	0	6857	89.13	2667	95.77	435	99.31
7	ENSG00000106013	ENSG00000106013.15	ANKRD7	ankyrin repeat domain 7 [Source:HGNC Symbol;Acc:HGNC:18588]	FALSE	FALSE	FALSE	FALSE	FALSE	FALSE	.	.	FALSE	.	FALSE	FALSE	.	.	.	.	6	.	.	.	0	0	0	0	0	0	0	0	0	0	0	0	0	0	0	0	0	0	0	0	0	0	0	0	0	0	0	.	.	.	.	.	75	25	35	0	0	0	0	0	0	0	0	0	6857	89.13	3524	94.42	435	99.31
7	ENSG00000106018	ENSG00000106018.14	VIPR2	vasoactive intestinal peptide receptor 2 [Source:HGNC Symbol;Acc:HGNC:12695]	FALSE	FALSE	FALSE	FALSE	FALSE	FALSE	.	.	FALSE	.	FALSE	FALSE	.	.	.	.	5	.	.	.	0	0	0	0	0	0	0	0	0	0	0	0	0	0	0	0	0	0	0	0	0	0	0	0	0	0	0	.	.	.	.	.	75	25	35	0	0	0	0	0	0	0	0	0	6857	89.13	3524	94.42	435	99.31
7	ENSG00000106025	ENSG00000106025.9	TSPAN12	tetraspanin 12 [Source:HGNC Symbol;Acc:HGNC:21641]	FALSE	FALSE	FALSE	FALSE	FALSE	FALSE	.	.	FALSE	.	FALSE	FALSE	Definitive (GENCC:100001)>TSPAN12-related vitreoretinopathy (MONDO:0100484)>Semidominant (HP:0032113)|Strong (GENCC:100002)>exudative vitreoretinopathy 5 (MONDO:0013218)>Autosomal dominant (HP:0000006)|Supportive (GENCC:100009)>exudative vitreoretinopathy (MONDO:0019516)>Autosomal dominant (HP:0000006)	.	.	.	2	.	Autosomal dominant	.	10	0	0	0	0	0	0	0	0	0	0	0	0	0	0	0	0	0	5	0	0	1	0	16	0	0	0	GenCC_D_10,OMIM_D,LOEUF_2	.	.	.	.	75	25	35	0.2133333333333333	0	0	0	0	0	16	0	0	1171	98.15	3524	94.42	435	99.31	Tspan12	ENSMUSG00000029669	TSPAN12	ENSG00000106025
7	ENSG00000106028	ENSG00000106028.11	SSBP1	single stranded DNA binding protein 1 [Source:HGNC Symbol;Acc:HGNC:11317]	FALSE	FALSE	FALSE	FALSE	FALSE	FALSE	.	.	FALSE	.	FALSE	FALSE	Limited (GENCC:100004)>Leigh syndrome (MONDO:0009723)>Autosomal dominant (HP:0000006)|Moderate (GENCC:100003)>optic atrophy 13 with retinal and foveal abnormalities (MONDO:0008135)>Autosomal dominant (HP:0000006)|Strong (GENCC:100002)>optic atrophy 13 with retinal and foveal abnormalities (MONDO:0008135)>Autosomal dominant (HP:0000006)	.	.	.	4	.	Autosomal dominant	.	8	0	0	0	0	0	0	0	0	0	0	0	0	0	0	0	0	0	5	0	0	0	0	13	0	0	0	GenCC_D_8,OMIM_D	.	.	.	.	75	25	35	0.1733333333333333	0	0	0	0	0	13	0	0	1589	97.48	3524	94.42	435	99.31
7	ENSG00000106031	ENSG00000106031.9	HOXA13	homeobox A13 [Source:HGNC Symbol;Acc:HGNC:5102]	FALSE	FALSE	FALSE	FALSE	FALSE	FALSE	.	.	FALSE	.	FALSE	FALSE	Definitive (GENCC:100001)>hand-foot-genital syndrome (MONDO:0007698)>Autosomal dominant (HP:0000006)|Moderate (GENCC:100003)>hand-foot-genital syndrome (MONDO:0007698)>Autosomal dominant (HP:0000006)|Strong (GENCC:100002)>hand-foot-genital syndrome (MONDO:0007698)>Autosomal dominant (HP:0000006)|Supportive (GENCC:100009)>Guttmacher syndrome (MONDO:0008301)>Autosomal dominant (HP:0000006)|Supportive (GENCC:100009)>hand-foot-genital syndrome (MONDO:0007698)>Autosomal dominant (HP:0000006)	monoallelic_autosomal	definitive	Genitalia|Skeleton	1	BRIDGE study SPEED NEURO Tier1 Gene|Expert Review Red	Autosomal dominant	.	10	0	0	0	0	0	0	10	0	0	0	0	0	0	0	1	0	0	5	0	0	5	0	30	0	0	1	GenCC_D_10,G2P_other_10,OMIM_D,LOEUF_1	.	.	GEL_ID_1	.	75	25	35	0.4	0	0	0.4	0	0	30.4	0	0	540	99.15	3524	94.42	435	99.31	Hoxa13	ENSMUSG00000038203	HOXA13	ENSG00000106031
7	ENSG00000106034	ENSG00000106034.18	CPED1	cadherin like and PC-esterase domain containing 1 [Source:HGNC Symbol;Acc:HGNC:26159]	FALSE	FALSE	FALSE	FALSE	FALSE	FALSE	.	.	FALSE	.	FALSE	FALSE	.	.	.	.	5	.	.	.	0	0	0	0	0	0	0	0	0	0	0	0	0	0	0	0	0	0	0	0	0	0	0	0	0	0	0	.	.	.	.	.	75	25	35	0	0	0	0	0	0	0	0	0	6857	89.13	3524	94.42	435	99.31
7	ENSG00000106038	ENSG00000106038.13	EVX1	even-skipped homeobox 1 [Source:HGNC Symbol;Acc:HGNC:3506]	FALSE	FALSE	FALSE	FALSE	FALSE	FALSE	.	.	FALSE	.	FALSE	FALSE	.	.	.	.	8	.	.	.	0	0	0	0	0	0	0	0	0	0	0	0	0	0	0	0	0	0	0	0	0	0	0	0	0	0	0	.	.	.	.	.	75	25	35	0	0	0	0	0	0	0	0	0	6857	89.13	3524	94.42	435	99.31
7	ENSG00000106049	ENSG00000106049.9	HIBADH	3-hydroxyisobutyrate dehydrogenase [Source:HGNC Symbol;Acc:HGNC:4907]	FALSE	FALSE	FALSE	FALSE	FALSE	FALSE	.	.	FALSE	.	FALSE	FALSE	Limited (GENCC:100004)>3-hydroxyisobutyric aciduria (MONDO:0009371)>Autosomal recessive (HP:0000007)|Limited (GENCC:100004)>inborn organic aciduria (MONDO:0000688)>Autosomal recessive (HP:0000007)	.	.	.	4	.	.	.	0	1	0	0	0	0	0	0	0	0	0	0	0	0	0	0	0	0	0	0	0	0	0	0	1	0	0	.	GenCC_R_1	.	.	.	75	25	35	0	0.04	0	0	0	0	0	1	0	6857	89.13	3370	94.66	435	99.31
7	ENSG00000106052	ENSG00000106052.14	TAX1BP1	Tax1 binding protein 1 [Source:HGNC Symbol;Acc:HGNC:11575]	FALSE	FALSE	FALSE	FALSE	FALSE	FALSE	.	.	FALSE	.	FALSE	FALSE	.	.	.	.	3	.	.	.	0	0	0	0	0	0	0	0	0	0	0	0	0	0	0	0	0	0	0	0	0	0	0	0	0	0	0	.	.	.	.	.	75	25	35	0	0	0	0	0	0	0	0	0	6857	89.13	3524	94.42	435	99.31
7	ENSG00000106066	ENSG00000106066.15	CPVL	carboxypeptidase vitellogenic like [Source:HGNC Symbol;Acc:HGNC:14399]	FALSE	FALSE	FALSE	FALSE	FALSE	FALSE	.	.	FALSE	.	FALSE	FALSE	.	.	.	.	5	.	.	.	0	0	0	0	0	0	0	0	0	0	0	0	0	0	0	0	0	0	0	0	0	0	0	0	0	0	0	.	.	.	.	.	75	25	35	0	0	0	0	0	0	0	0	0	6857	89.13	3524	94.42	435	99.31
7	ENSG00000106069	ENSG00000106069.26	CHN2	chimerin 2 [Source:HGNC Symbol;Acc:HGNC:1944]	FALSE	FALSE	FALSE	FALSE	FALSE	FALSE	.	.	FALSE	.	FALSE	FALSE	.	.	.	.	3	.	.	.	0	0	0	0	0	0	0	0	0	0	0	0	0	0	0	0	0	0	0	0	0	0	0	0	0	0	0	.	.	.	.	.	75	25	35	0	0	0	0	0	0	0	0	0	6857	89.13	3524	94.42	435	99.31
7	ENSG00000106070	ENSG00000106070.20	GRB10	growth factor receptor bound protein 10 [Source:HGNC Symbol;Acc:HGNC:4564]	FALSE	FALSE	FALSE	FALSE	FALSE	FALSE	.	.	FALSE	.	FALSE	FALSE	.	.	.	.	1	.	.	3	0	0	0	0	0	0	0	0	0	0	0	0	1	0	0	0	0	0	0	0	0	5	0	5	0	0	1	LOEUF_1	.	.	.	SFARI_3	75	25	35	0.0666667	0	0	0.0666667	0	0	5.066666666666666	0	0	3515	94.43	3524	94.42	435	99.31
7	ENSG00000106077	ENSG00000106077.19	ABHD11	abhydrolase domain containing 11 [Source:HGNC Symbol;Acc:HGNC:16407]	FALSE	FALSE	FALSE	FALSE	FALSE	FALSE	.	.	FALSE	.	.	.	.	.	.	.	5	.	.	.	0	0	0	0	0	0	0	0	0	0	0	0	0	0	0	0	0	0	0	0	0	0	0	0	0	0	0	.	.	.	.	.	75	25	35	0	0	0	0	0	0	0	0	0	6857	89.13	3524	94.42	435	99.31
7	ENSG00000106078	ENSG00000106078.19	COBL	cordon-bleu WH2 repeat protein [Source:HGNC Symbol;Acc:HGNC:22199]	FALSE	FALSE	FALSE	FALSE	FALSE	FALSE	.	.	FALSE	.	FALSE	FALSE	.	.	.	.	2	.	.	.	0	0	0	0	0	0	0	0	0	0	0	0	0	0	0	0	0	0	0	0	0	1	0	1	0	0	0	LOEUF_2	.	.	.	.	75	25	35	0.0133333	0	0	0	0	0	1	0	0	5490	91.3	3524	94.42	435	99.31
7	ENSG00000106080	ENSG00000106080.11	FKBP14	FKBP prolyl isomerase 14 [Source:HGNC Symbol;Acc:HGNC:18625]	FALSE	FALSE	FALSE	FALSE	FALSE	FALSE	.	.	FALSE	.	FALSE	FALSE	Definitive (GENCC:100001)>Ehlers-Danlos syndrome, kyphoscoliotic type, 2 (MONDO:0013800)>Autosomal recessive (HP:0000007)|Moderate (GENCC:100003)>Ehlers-Danlos syndrome, kyphoscoliotic type, 2 (MONDO:0013800)>Autosomal recessive (HP:0000007)|Strong (GENCC:100002)>Ehlers-Danlos syndrome, kyphoscoliotic type, 2 (MONDO:0013800)>Autosomal recessive (HP:0000007)|Supportive (GENCC:100009)>Ehlers-Danlos syndrome, kyphoscoliotic type, 2 (MONDO:0013800)>Autosomal recessive (HP:0000007)	biallelic_autosomal	definitive	Ear|Musculature|Skeleton|Skin	8	BRIDGE study SPEED NEURO Tier1 Gene|Expert Review Red	Autosomal recessive	.	0	10	0	0	0	0	0	0	0	10	0	0	0	0	0	1	0	0	0	5	0	0	0	0	25	0	1	.	GenCC_R_10,G2P_other_10,OMIM_R	.	GEL_ID_1	.	75	25	35	0	1	0	0	1	0	0	26	0	6857	89.13	819	98.7	435	99.31
7	ENSG00000106086	ENSG00000106086.21	PLEKHA8	pleckstrin homology domain containing A8 [Source:HGNC Symbol;Acc:HGNC:30037]	FALSE	FALSE	FALSE	FALSE	FALSE	FALSE	.	.	FALSE	.	FALSE	FALSE	.	.	.	.	5	.	.	3	0	0	0	0	0	0	0	0	0	0	0	0	1	0	0	0	0	0	0	0	0	0	0	0	0	0	1	.	.	.	.	SFARI_3	75	25	35	0	0	0	0	0	0	0	0	0	6857	89.13	3524	94.42	435	99.31
7	ENSG00000106089	ENSG00000106089.12	STX1A	syntaxin 1A [Source:HGNC Symbol;Acc:HGNC:11433]	FALSE	FALSE	FALSE	FALSE	FALSE	FALSE	.	Expert Review Red|SFARI	FALSE	.	FALSE	FALSE	.	biallelic_autosomal|monoallelic_autosomal	limited|moderate	.	1	Expert Review Green|Literature|NHS GMS	.	2	0	0	0	0	0	0	0	5	0	5	0	0	5	0	1	10	0	0	0	0	0	5	0	10	5	0	16	G2P_other_5,LOEUF_1	G2P_other_5	.	GEL_ASD_1,GEL_ID_10	SFARI_2	75	25	35	0.1333333333333333	0.2	0	2.1333333333333333	3.2	0	12.133333333333333	8.2	0	1801	97.15	2665	95.78	435	99.31
7	ENSG00000106100	ENSG00000106100.11	NOD1	nucleotide binding oligomerization domain containing 1 [Source:HGNC Symbol;Acc:HGNC:16390]	FALSE	FALSE	FALSE	FALSE	FALSE	FALSE	.	.	FALSE	.	FALSE	FALSE	.	.	.	.	6	.	.	.	0	0	0	0	0	0	0	0	0	0	0	0	0	0	0	0	0	0	0	0	0	0	0	0	0	0	0	.	.	.	.	.	75	25	35	0	0	0	0	0	0	0	0	0	6857	89.13	3524	94.42	435	99.31
7	ENSG00000106105	ENSG00000106105.15	GARS1	glycyl-tRNA synthetase 1 [Source:HGNC Symbol;Acc:HGNC:4162]	FALSE	FALSE	FALSE	FALSE	FALSE	FALSE	.	.	FALSE	.	.	.	Definitive (GENCC:100001)>Charcot-Marie-Tooth disease type 2D (MONDO:0011091)>Autosomal dominant (HP:0000006)|Definitive (GENCC:100001)>neuronopathy, distal hereditary motor, type 5A (MONDO:0015353)>Autosomal dominant (HP:0000006)|Moderate (GENCC:100003)>spinal muscular atrophy, infantile, James type (MONDO:0033621)>Autosomal dominant (HP:0000006)|Strong (GENCC:100002)>Charcot-Marie-Tooth disease type 2D (MONDO:0011091)>Autosomal dominant (HP:0000006)|Strong (GENCC:100002)>neuronopathy, distal hereditary motor, type 5A (MONDO:0015353)>Autosomal dominant (HP:0000006)|Supportive (GENCC:100009)>Charcot-Marie-Tooth disease type 2D (MONDO:0011091)>Autosomal dominant (HP:0000006)|Supportive (GENCC:100009)>neuronopathy, distal hereditary motor, type 5A (MONDO:0015353)>Autosomal dominant (HP:0000006)	.	.	.	1	.	Autosomal dominant	.	10	0	0	0	0	0	0	0	0	0	0	0	0	0	0	0	0	0	5	0	0	5	0	20	0	0	0	GenCC_D_10,OMIM_D,LOEUF_1	.	.	.	.	75	25	35	0.2666666666666666	0	0	0	0	0	20	0	0	943	98.51	3524	94.42	435	99.31
7	ENSG00000106113	ENSG00000106113.19	CRHR2	corticotropin releasing hormone receptor 2 [Source:HGNC Symbol;Acc:HGNC:2358]	FALSE	FALSE	FALSE	FALSE	FALSE	FALSE	.	.	FALSE	.	FALSE	FALSE	.	.	.	.	7	.	.	.	0	0	0	0	0	0	0	0	0	0	0	0	0	0	0	0	0	0	0	0	0	0	0	0	0	0	0	.	.	.	.	.	75	25	35	0	0	0	0	0	0	0	0	0	6857	89.13	3524	94.42	435	99.31
7	ENSG00000106123	ENSG00000106123.13	EPHB6	EPH receptor B6 [Source:HGNC Symbol;Acc:HGNC:3396]	FALSE	FALSE	FALSE	FALSE	FALSE	FALSE	.	.	FALSE	.	FALSE	FALSE	.	.	.	.	3	.	.	.	0	0	0	0	0	0	0	0	0	0	0	0	0	0	0	0	0	0	0	0	0	0	0	0	0	0	0	.	.	.	.	.	75	25	35	0	0	0	0	0	0	0	0	0	6857	89.13	3524	94.42	435	99.31
7	ENSG00000106125	ENSG00000106125.14	MINDY4	MINDY lysine 48 deubiquitinase 4 [Source:HGNC Symbol;Acc:HGNC:21916]	FALSE	FALSE	FALSE	FALSE	FALSE	FALSE	.	.	FALSE	.	FALSE	FALSE	.	.	.	.	6	.	.	.	0	0	0	0	0	0	0	0	0	0	0	0	0	0	0	0	0	0	0	0	0	0	0	0	0	0	0	.	.	.	.	.	75	25	35	0	0	0	0	0	0	0	0	0	6857	89.13	3524	94.42	435	99.31
7	ENSG00000106128	ENSG00000106128.19	GHRHR	growth hormone releasing hormone receptor [Source:HGNC Symbol;Acc:HGNC:4266]	FALSE	FALSE	FALSE	FALSE	FALSE	FALSE	.	.	FALSE	.	FALSE	FALSE	Definitive (GENCC:100001)>isolated growth hormone deficiency type IB (MONDO:0013006)>Autosomal recessive (HP:0000007)|Strong (GENCC:100002)>isolated growth hormone deficiency, type 4 (MONDO:0032567)>Autosomal recessive (HP:0000007)|Supportive (GENCC:100009)>isolated growth hormone deficiency type IB (MONDO:0013006)>Autosomal recessive (HP:0000007)	.	.	.	5	.	Autosomal recessive	.	0	10	0	0	0	0	0	0	0	0	0	0	0	0	0	0	0	0	0	5	0	0	0	0	15	0	0	.	GenCC_R_10,OMIM_R	.	.	.	75	25	35	0	0.6	0	0	0	0	0	15	0	6857	89.13	1593	97.48	435	99.31
7	ENSG00000106133	ENSG00000106133.19	NSUN5P2	NSUN5 pseudogene 2 [Source:HGNC Symbol;Acc:HGNC:16609]	.	.	.	.	.	.	.	.	.	.	.	.	.	.	.	.	.	.	.	.	0	0	0	0	0	0	0	0	0	0	0	0	0	0	0	0	0	0	0	0	0	0	0	0	0	0	0	.	.	.	.	.	75	25	35	0	0	0	0	0	0	0	0	0	6857	89.13	3524	94.42	435	99.31
7	ENSG00000106144	ENSG00000106144.20	CASP2	caspase 2 [Source:HGNC Symbol;Acc:HGNC:1503]	FALSE	FALSE	FALSE	FALSE	FALSE	FALSE	.	.	FALSE	.	FALSE	FALSE	Limited (GENCC:100004)>intellectual developmental disorder, autosomal recessive 80, with variant lissencephaly (MONDO:0957999)>Autosomal recessive (HP:0000007)	biallelic_autosomal	moderate	Brain/Cognition	3	Expert Review Green|NHS GMS	Autosomal recessive	.	0	1	0	0	0	0	0	0	5	0	0	0	0	0	0	10	0	0	0	5	0	0	0	0	11	0	10	.	GenCC_R_1,G2P_brain_5,OMIM_R	.	GEL_ID_10	.	75	25	35	0	0.44	0	0	4.4	0	0	15.4	0	6857	89.13	1588	97.48	435	99.31
7	ENSG00000106153	ENSG00000106153.13	CHCHD2	coiled-coil-helix-coiled-coil-helix domain containing 2 [Source:HGNC Symbol;Acc:HGNC:21645]	FALSE	FALSE	FALSE	FALSE	FALSE	FALSE	.	.	FALSE	.	FALSE	FALSE	Strong (GENCC:100002)>Parkinson disease 22, autosomal dominant (MONDO:0014742)>Autosomal dominant (HP:0000006)	.	.	.	9	.	Autosomal dominant	.	8	0	0	0	0	0	0	0	0	0	0	0	0	0	0	0	0	0	5	0	0	0	0	13	0	0	0	GenCC_D_8,OMIM_D	.	.	.	.	75	25	35	0.1733333333333333	0	0	0	0	0	13	0	0	1589	97.48	3524	94.42	435	99.31	Chchd2	ENSMUSG00000070493	CHCHD2	ENSG00000106153
7	ENSG00000106178	ENSG00000106178.7	CCL24	C-C motif chemokine ligand 24 [Source:HGNC Symbol;Acc:HGNC:10623]	FALSE	FALSE	FALSE	FALSE	FALSE	FALSE	.	.	FALSE	.	FALSE	FALSE	.	.	.	.	9	.	.	.	0	0	0	0	0	0	0	0	0	0	0	0	0	0	0	0	0	0	0	0	0	0	0	0	0	0	0	.	.	.	.	.	75	25	35	0	0	0	0	0	0	0	0	0	6857	89.13	3524	94.42	435	99.31
7	ENSG00000106211	ENSG00000106211.10	HSPB1	heat shock protein family B (small) member 1 [Source:HGNC Symbol;Acc:HGNC:5246]	FALSE	FALSE	FALSE	FALSE	FALSE	FALSE	.	.	FALSE	.	FALSE	FALSE	Definitive (GENCC:100001)>Charcot-Marie-Tooth disease axonal type 2F (MONDO:0011687)>Autosomal dominant (HP:0000006)|Moderate (GENCC:100003)>neuronopathy, distal hereditary motor, type 2B (MONDO:0012080)>Autosomal dominant (HP:0000006)|Strong (GENCC:100002)>Charcot-Marie-Tooth disease axonal type 2F (MONDO:0011687)>Autosomal dominant (HP:0000006)|Supportive (GENCC:100009)>Charcot-Marie-Tooth disease axonal type 2F (MONDO:0011687)>Autosomal dominant (HP:0000006)|Supportive (GENCC:100009)>distal hereditary motor neuropathy type 2 (MONDO:0015352)>Autosomal dominant (HP:0000006)	.	.	.	9	.	Autosomal dominant	.	10	0	0	0	0	0	0	0	0	0	0	0	0	0	0	0	0	0	5	0	0	0	0	15	0	0	0	GenCC_D_10,OMIM_D	.	.	.	.	75	25	35	0.2	0	0	0	0	0	15	0	0	1261	98	3524	94.42	435	99.31
7	ENSG00000106236	ENSG00000106236.4	NPTX2	neuronal pentraxin 2 [Source:HGNC Symbol;Acc:HGNC:7953]	FALSE	FALSE	FALSE	FALSE	FALSE	FALSE	.	.	FALSE	.	FALSE	FALSE	.	.	.	.	3	.	.	.	0	0	0	0	0	0	0	0	0	0	0	0	0	0	0	0	0	0	0	0	0	0	0	0	0	0	0	.	.	.	.	.	75	25	35	0	0	0	0	0	0	0	0	0	6857	89.13	3524	94.42	435	99.31
7	ENSG00000106244	ENSG00000106244.13	PDAP1	PDGFA associated protein 1 [Source:HGNC Symbol;Acc:HGNC:14634]	FALSE	FALSE	FALSE	FALSE	FALSE	FALSE	.	.	FALSE	.	FALSE	FALSE	.	.	.	.	4	.	.	.	0	0	0	0	0	0	0	0	0	0	0	0	0	0	0	0	0	0	0	0	0	0	0	0	0	0	0	.	.	.	.	.	75	25	35	0	0	0	0	0	0	0	0	0	6857	89.13	3524	94.42	435	99.31
7	ENSG00000106245	ENSG00000106245.11	BUD31	BUD31 homolog [Source:HGNC Symbol;Acc:HGNC:29629]	FALSE	FALSE	FALSE	FALSE	FALSE	FALSE	.	.	FALSE	.	FALSE	FALSE	.	.	.	.	4	.	.	.	0	0	0	0	0	0	0	0	0	0	0	0	0	0	0	0	0	0	0	0	0	0	0	0	0	0	0	.	.	.	.	.	75	25	35	0	0	0	0	0	0	0	0	0	6857	89.13	3524	94.42	435	99.31
7	ENSG00000106246	ENSG00000106246.18	PTCD1	pentatricopeptide repeat domain 1 [Source:HGNC Symbol;Acc:HGNC:22198]	FALSE	FALSE	FALSE	FALSE	FALSE	FALSE	.	.	FALSE	.	FALSE	FALSE	.	.	.	.	6	.	.	.	0	0	0	0	0	0	0	0	0	0	0	0	0	0	0	0	0	0	0	0	0	0	0	0	0	0	0	.	.	.	.	.	75	25	35	0	0	0	0	0	0	0	0	0	6857	89.13	3524	94.42	435	99.31
7	ENSG00000106258	ENSG00000106258.16	CYP3A5	cytochrome P450 family 3 subfamily A member 5 [Source:HGNC Symbol;Acc:HGNC:2638]	FALSE	FALSE	FALSE	FALSE	FALSE	FALSE	.	.	FALSE	.	FALSE	FALSE	.	.	.	.	7	.	Multifactorial	.	0	0	0	0	0	0	0	0	0	0	0	0	0	0	0	0	0	0	0	0	0	0	0	0	0	0	0	.	.	.	.	.	75	25	35	0	0	0	0	0	0	0	0	0	6857	89.13	3524	94.42	435	99.31
7	ENSG00000106261	ENSG00000106261.17	ZKSCAN1	zinc finger with KRAB and SCAN domains 1 [Source:HGNC Symbol;Acc:HGNC:13101]	FALSE	FALSE	FALSE	FALSE	FALSE	FALSE	.	.	FALSE	.	FALSE	FALSE	.	.	.	.	1	.	.	.	0	0	0	0	0	0	0	0	0	0	0	0	0	0	0	0	0	0	0	0	0	5	0	5	0	0	0	LOEUF_1	.	.	.	.	75	25	35	0.0666667	0	0	0	0	0	5	0	0	3555	94.37	3524	94.42	435	99.31	Zkscan1	ENSMUSG00000029729	ZKSCAN1	ENSG00000106261
7	ENSG00000106263	ENSG00000106263.19	EIF3B	eukaryotic translation initiation factor 3 subunit B [Source:HGNC Symbol;Acc:HGNC:3280]	FALSE	FALSE	FALSE	TRUE	FALSE	TRUE	.	.	FALSE	.	FALSE	FALSE	.	.	.	.	0	.	.	.	0	0	0	0	5	0	0	0	0	0	0	0	0	0	0	0	0	0	0	0	0	10	0	15	0	0	0	Fu_NDD664_5,LOEUF_0	.	.	.	.	75	25	35	0.2	0	0	0	0	0	15	0	0	1261	98	3524	94.42	435	99.31
7	ENSG00000106266	ENSG00000106266.11	SNX8	sorting nexin 8 [Source:HGNC Symbol;Acc:HGNC:14972]	FALSE	FALSE	FALSE	FALSE	FALSE	FALSE	.	.	FALSE	.	FALSE	FALSE	.	.	.	.	2	.	.	.	0	0	0	0	0	0	0	0	0	0	0	0	0	0	0	0	0	0	0	0	0	1	0	1	0	0	0	LOEUF_2	.	.	.	.	75	25	35	0.0133333	0	0	0	0	0	1	0	0	5490	91.3	3524	94.42	435	99.31
7	ENSG00000106268	ENSG00000106268.16	NUDT1	nudix hydrolase 1 [Source:HGNC Symbol;Acc:HGNC:8048]	FALSE	FALSE	FALSE	FALSE	FALSE	FALSE	.	.	FALSE	.	FALSE	FALSE	.	.	.	.	9	.	.	.	0	0	0	0	0	0	0	0	0	0	0	0	0	0	0	0	0	0	0	0	0	0	0	0	0	0	0	.	.	.	.	.	75	25	35	0	0	0	0	0	0	0	0	0	6857	89.13	3524	94.42	435	99.31
7	ENSG00000106278	ENSG00000106278.12	PTPRZ1	protein tyrosine phosphatase receptor type Z1 [Source:HGNC Symbol;Acc:HGNC:9685]	FALSE	FALSE	FALSE	FALSE	FALSE	FALSE	.	.	FALSE	.	FALSE	FALSE	.	.	.	.	1	.	.	.	0	0	0	0	0	0	0	0	0	0	0	0	0	0	0	0	0	0	0	0	0	5	0	5	0	0	0	LOEUF_1	.	.	.	.	75	25	35	0.0666667	0	0	0	0	0	5	0	0	3555	94.37	3524	94.42	435	99.31
7	ENSG00000106290	ENSG00000106290.16	TAF6	TATA-box binding protein associated factor 6 [Source:HGNC Symbol;Acc:HGNC:11540]	FALSE	FALSE	FALSE	FALSE	FALSE	FALSE	.	Expert Review Red|SFARI	FALSE	.	FALSE	FALSE	Limited (GENCC:100004)>Alazami-Yuan syndrome (MONDO:0014931)>Autosomal recessive (HP:0000007)	.	.	.	4	Expert Review Green|Literature|Victorian Clinical Genetics Services	Autosomal recessive	2	0	1	0	0	0	0	0	0	0	0	0	0	5	0	1	10	0	0	0	5	0	0	0	0	6	0	16	.	GenCC_R_1,OMIM_R	.	GEL_ASD_1,GEL_ID_10	SFARI_2	75	25	35	0	0.24	0	0	3.84	0	0	9.84	0	6857	89.13	2610	95.86	435	99.31
7	ENSG00000106299	ENSG00000106299.8	WASL	WASP like actin nucleation promoting factor [Source:HGNC Symbol;Acc:HGNC:12735]	FALSE	FALSE	FALSE	FALSE	FALSE	FALSE	.	.	FALSE	.	FALSE	FALSE	.	.	.	.	1	.	.	.	0	0	0	0	0	0	0	0	0	0	0	0	0	0	0	0	0	0	0	0	0	5	0	5	0	0	0	LOEUF_1	.	.	.	.	75	25	35	0.0666667	0	0	0	0	0	5	0	0	3555	94.37	3524	94.42	435	99.31
7	ENSG00000106302	ENSG00000106302.10	HYAL4	hyaluronidase 4 [Source:HGNC Symbol;Acc:HGNC:5323]	FALSE	FALSE	FALSE	FALSE	FALSE	FALSE	.	.	FALSE	.	FALSE	FALSE	.	.	.	.	8	.	.	.	0	0	0	0	0	0	0	0	0	0	0	0	0	0	0	0	0	0	0	0	0	0	0	0	0	0	0	.	.	.	.	.	75	25	35	0	0	0	0	0	0	0	0	0	6857	89.13	3524	94.42	435	99.31
7	ENSG00000106304	ENSG00000106304.16	SPAM1	sperm adhesion molecule 1 [Source:HGNC Symbol;Acc:HGNC:11217]	FALSE	FALSE	FALSE	FALSE	FALSE	FALSE	.	.	FALSE	.	FALSE	FALSE	.	.	.	.	6	.	.	.	0	0	0	0	0	0	0	0	0	0	0	0	0	0	0	0	0	0	0	0	0	0	0	0	0	0	0	.	.	.	.	.	75	25	35	0	0	0	0	0	0	0	0	0	6857	89.13	3524	94.42	435	99.31
7	ENSG00000106305	ENSG00000106305.10	AIMP2	aminoacyl tRNA synthetase complex interacting multifunctional protein 2 [Source:HGNC Symbol;Acc:HGNC:20609]	FALSE	FALSE	FALSE	FALSE	FALSE	FALSE	.	.	FALSE	Expert Review Amber|Literature|NHS GMS|Wessex and West Midlands GLH	FALSE	FALSE	Definitive (GENCC:100001)>leukodystrophy, hypomyelinating, 17 (MONDO:0054817)>Autosomal recessive (HP:0000007)|Strong (GENCC:100002)>leukodystrophy, hypomyelinating, 17 (MONDO:0054817)>Autosomal recessive (HP:0000007)	.	.	.	5	Expert Review Amber|Literature|Radboud University Medical Center, Nijmegen	Autosomal recessive	.	0	10	0	0	0	0	0	0	0	0	0	0	0	0	0	5	5	0	0	5	0	0	0	0	15	0	10	.	GenCC_R_10,OMIM_R	.	GEL_ID_5,GEL_EPI_5	.	75	25	35	0	0.6	0	0	6	0	0	21	0	6857	89.13	1215	98.08	435	99.31
7	ENSG00000106327	ENSG00000106327.13	TFR2	transferrin receptor 2 [Source:HGNC Symbol;Acc:HGNC:11762]	FALSE	FALSE	FALSE	FALSE	FALSE	FALSE	.	.	FALSE	.	FALSE	FALSE	Definitive (GENCC:100001)>hemochromatosis type 3 (MONDO:0011417)>Autosomal recessive (HP:0000007)|Strong (GENCC:100002)>hemochromatosis type 3 (MONDO:0011417)>Autosomal recessive (HP:0000007)|Supportive (GENCC:100009)>hemochromatosis type 3 (MONDO:0011417)>Autosomal recessive (HP:0000007)	.	.	.	4	.	Autosomal recessive	.	0	10	0	0	0	0	0	0	0	0	0	0	0	0	0	0	0	0	0	5	0	0	0	0	15	0	0	.	GenCC_R_10,OMIM_R	.	.	.	75	25	35	0	0.6	0	0	0	0	0	15	0	6857	89.13	1593	97.48	435	99.31
7	ENSG00000106328	ENSG00000106328.10	FSCN3	fascin actin-bundling protein 3 [Source:HGNC Symbol;Acc:HGNC:3961]	FALSE	FALSE	FALSE	FALSE	FALSE	FALSE	.	.	FALSE	.	FALSE	FALSE	.	.	.	.	5	.	.	.	0	0	0	0	0	0	0	0	0	0	0	0	0	0	0	0	0	0	0	0	0	0	0	0	0	0	0	.	.	.	.	.	75	25	35	0	0	0	0	0	0	0	0	0	6857	89.13	3524	94.42	435	99.31
7	ENSG00000106330	ENSG00000106330.12	MOSPD3	motile sperm domain containing 3 [Source:HGNC Symbol;Acc:HGNC:25078]	FALSE	FALSE	FALSE	FALSE	FALSE	FALSE	.	.	FALSE	.	FALSE	FALSE	.	.	.	.	6	.	.	.	0	0	0	0	0	0	0	0	0	0	0	0	0	0	0	0	0	0	0	0	0	0	0	0	0	0	0	.	.	.	.	.	75	25	35	0	0	0	0	0	0	0	0	0	6857	89.13	3524	94.42	435	99.31
7	ENSG00000106331	ENSG00000106331.19	PAX4	paired box 4 [Source:HGNC Symbol;Acc:HGNC:8618]	FALSE	FALSE	FALSE	FALSE	FALSE	FALSE	.	.	FALSE	.	.	.	Limited (GENCC:100004)>diabetes mellitus, noninsulin-dependent (MONDO:0007455)>Unknown (HP:0000005)|Limited (GENCC:100004)>maturity-onset diabetes of the young type 9 (MONDO:0012818)>Unknown (HP:0000005)|Refuted Evidence (GENCC:100006)>monogenic diabetes (MONDO:0015967)>Autosomal dominant (HP:0000006)|Supportive (GENCC:100009)>maturity-onset diabetes of the young (MONDO:0018911)>Autosomal dominant (HP:0000006)	.	.	.	4	.	Autosomal dominant|Autosomal recessive	.	3	0	0	0	0	0	0	0	0	0	0	0	0	0	0	0	0	0	5	5	0	0	0	8	5	0	0	GenCC_D_3,OMIM_D	OMIM_R	.	.	.	75	25	35	0.1066666666666666	0.2	0	0	0	0	8	5	0	3077	95.12	2976	95.28	435	99.31	Pax4	ENSMUSG00000029706	PAX4	ENSG00000106331
7	ENSG00000106333	ENSG00000106333.13	PCOLCE	procollagen C-endopeptidase enhancer [Source:HGNC Symbol;Acc:HGNC:8738]	FALSE	FALSE	FALSE	FALSE	FALSE	FALSE	.	.	FALSE	.	FALSE	FALSE	.	.	.	.	4	.	.	.	0	0	0	0	0	0	0	0	0	0	0	0	0	0	0	0	0	0	0	0	0	0	0	0	0	0	0	.	.	.	.	.	75	25	35	0	0	0	0	0	0	0	0	0	6857	89.13	3524	94.42	435	99.31
7	ENSG00000106336	ENSG00000106336.13	FBXO24	F-box protein 24 [Source:HGNC Symbol;Acc:HGNC:13595]	FALSE	FALSE	FALSE	FALSE	FALSE	FALSE	.	.	FALSE	.	FALSE	FALSE	.	.	.	.	3	.	.	.	0	0	0	0	0	0	0	0	0	0	0	0	0	0	0	0	0	0	0	0	0	0	0	0	0	0	0	.	.	.	.	.	75	25	35	0	0	0	0	0	0	0	0	0	6857	89.13	3524	94.42	435	99.31
7	ENSG00000106341	ENSG00000106341.11	PPP1R17	protein phosphatase 1 regulatory subunit 17 [Source:HGNC Symbol;Acc:HGNC:16973]	FALSE	FALSE	FALSE	FALSE	FALSE	FALSE	.	.	FALSE	.	FALSE	FALSE	.	.	.	.	8	.	Autosomal dominant|Autosomal recessive	.	0	0	0	0	0	0	0	0	0	0	0	0	0	0	0	0	0	0	5	5	0	0	0	5	5	0	0	OMIM_D	OMIM_R	.	.	.	75	25	35	0.0666667	0.2	0	0	0	0	5	5	0	3555	94.37	2976	95.28	435	99.31
7	ENSG00000106344	ENSG00000106344.8	RBM28	RNA binding motif protein 28 [Source:HGNC Symbol;Acc:HGNC:21863]	FALSE	FALSE	FALSE	FALSE	FALSE	FALSE	.	.	FALSE	.	FALSE	FALSE	Limited (GENCC:100004)>ANE syndrome (MONDO:0012794)>Autosomal recessive (HP:0000007)|Strong (GENCC:100002)>ANE syndrome (MONDO:0012794)>Autosomal recessive (HP:0000007)|Supportive (GENCC:100009)>ANE syndrome (MONDO:0012794)>Autosomal recessive (HP:0000007)	biallelic_autosomal	limited	Brain/Cognition|Endocrine/Metabolic|Skin	4	Expert Review Red|Radboud University Medical Center, Nijmegen	Autosomal recessive	.	0	8	0	0	0	0	0	0	1	0	0	0	0	0	0	1	0	0	0	5	0	0	0	0	14	0	1	.	GenCC_R_8,G2P_brain_1,OMIM_R	.	GEL_ID_1	.	75	25	35	0	0.56	0	0	0.56	0	0	14.56	0	6857	89.13	1931	96.94	435	99.31	Rbm28	ENSMUSG00000029701	RBM28	ENSG00000106344
7	ENSG00000106346	ENSG00000106346.12	USP42	ubiquitin specific peptidase 42 [Source:HGNC Symbol;Acc:HGNC:20068]	FALSE	FALSE	FALSE	FALSE	FALSE	FALSE	.	.	FALSE	.	FALSE	FALSE	.	.	.	.	0	.	.	.	0	0	0	0	0	0	0	0	0	0	0	0	0	0	0	0	0	0	0	0	0	10	0	10	0	0	0	LOEUF_0	.	.	.	.	75	25	35	0.1333333333333333	0	0	0	0	0	10	0	0	2079	96.71	3524	94.42	435	99.31
7	ENSG00000106348	ENSG00000106348.19	IMPDH1	inosine monophosphate dehydrogenase 1 [Source:HGNC Symbol;Acc:HGNC:6052]	FALSE	FALSE	FALSE	FALSE	FALSE	FALSE	.	.	FALSE	.	FALSE	FALSE	Definitive (GENCC:100001)>Leber congenital amaurosis 11 (MONDO:0013454)>Autosomal dominant (HP:0000006)|Definitive (GENCC:100001)>inherited retinal dystrophy (MONDO:0019118)>Autosomal dominant (HP:0000006)|Definitive (GENCC:100001)>retinitis pigmentosa 10 (MONDO:0008379)>Autosomal dominant (HP:0000006)|Limited (GENCC:100004)>Leber congenital amaurosis 11 (MONDO:0013454)>Autosomal dominant (HP:0000006)|Moderate (GENCC:100003)>retinitis pigmentosa 10 (MONDO:0008379)>Autosomal dominant (HP:0000006)|Strong (GENCC:100002)>retinitis pigmentosa 10 (MONDO:0008379)>Autosomal dominant (HP:0000006)|Supportive (GENCC:100009)>Leber congenital amaurosis (MONDO:0018998)>Autosomal dominant (HP:0000006)|Supportive (GENCC:100009)>retinitis pigmentosa (MONDO:0019200)>Autosomal dominant (HP:0000006)	.	.	.	3	.	Autosomal dominant	.	10	0	0	0	0	0	0	0	0	0	0	0	0	0	0	0	0	0	5	0	0	0	0	15	0	0	0	GenCC_D_10,OMIM_D	.	.	.	.	75	25	35	0.2	0	0	0	0	0	15	0	0	1261	98	3524	94.42	435	99.31
7	ENSG00000106351	ENSG00000106351.13	AGFG2	ArfGAP with FG repeats 2 [Source:HGNC Symbol;Acc:HGNC:5177]	FALSE	FALSE	FALSE	FALSE	FALSE	FALSE	.	.	FALSE	.	FALSE	FALSE	.	.	.	.	4	.	.	.	0	0	0	0	0	0	0	0	0	0	0	0	0	0	0	0	0	0	0	0	0	0	0	0	0	0	0	.	.	.	.	.	75	25	35	0	0	0	0	0	0	0	0	0	6857	89.13	3524	94.42	435	99.31
7	ENSG00000106355	ENSG00000106355.10	LSM5	LSM5 homolog, U6 small nuclear RNA and mRNA degradation associated [Source:HGNC Symbol;Acc:HGNC:17162]	FALSE	FALSE	FALSE	FALSE	FALSE	FALSE	.	.	FALSE	.	FALSE	FALSE	.	.	.	.	7	.	.	.	0	0	0	0	0	0	0	0	0	0	0	0	0	0	0	0	0	0	0	0	0	0	0	0	0	0	0	.	.	.	.	.	75	25	35	0	0	0	0	0	0	0	0	0	6857	89.13	3524	94.42	435	99.31
7	ENSG00000106366	ENSG00000106366.9	SERPINE1	serpin family E member 1 [Source:HGNC Symbol;Acc:HGNC:8583]	FALSE	FALSE	FALSE	FALSE	FALSE	FALSE	.	Expert Review Red|SFARI	FALSE	.	FALSE	FALSE	Definitive (GENCC:100001)>congenital plasminogen activator inhibitor type 1 deficiency (MONDO:0013227)>Autosomal recessive (HP:0000007)|Limited (GENCC:100004)>congenital plasminogen activator inhibitor type 1 deficiency (MONDO:0013227)>Autosomal recessive (HP:0000007)|Strong (GENCC:100002)>congenital plasminogen activator inhibitor type 1 deficiency (MONDO:0013227)>Autosomal recessive (HP:0000007)|Supportive (GENCC:100009)>congenital plasminogen activator inhibitor type 1 deficiency (MONDO:0013227)>Autosomal recessive (HP:0000007)	.	.	.	3	.	Autosomal dominant|Autosomal recessive	2	0	10	0	0	0	0	0	0	0	0	0	0	5	0	1	0	0	0	5	5	0	0	0	5	15	0	6	OMIM_D	GenCC_R_10,OMIM_R	.	GEL_ASD_1	SFARI_2	75	25	35	0.0666667	0.6	0	0.4	3.5999999999999996	0	5.4	18.6	0	3437	94.55	1363	97.84	435	99.31
7	ENSG00000106367	ENSG00000106367.15	AP1S1	adaptor related protein complex 1 subunit sigma 1 [Source:HGNC Symbol;Acc:HGNC:559]	FALSE	FALSE	FALSE	FALSE	FALSE	FALSE	.	.	FALSE	.	FALSE	FALSE	Definitive (GENCC:100001)>MEDNIK syndrome (MONDO:0012251)>Autosomal recessive (HP:0000007)|Strong (GENCC:100002)>MEDNIK syndrome (MONDO:0012251)>Autosomal recessive (HP:0000007)|Supportive (GENCC:100009)>MEDNIK syndrome (MONDO:0012251)>Autosomal recessive (HP:0000007)	.	.	.	4	Expert Review Green|Literature|Victorian Clinical Genetics Services	Autosomal recessive	.	0	10	0	0	0	0	0	0	0	0	0	0	0	0	0	10	0	0	0	5	0	0	0	0	15	0	10	.	GenCC_R_10,OMIM_R	.	GEL_ID_10	.	75	25	35	0	0.6	0	0	6	0	0	21	0	6857	89.13	1215	98.08	435	99.31
7	ENSG00000106384	ENSG00000106384.12	MOGAT3	monoacylglycerol O-acyltransferase 3 [Source:HGNC Symbol;Acc:HGNC:23249]	FALSE	FALSE	FALSE	FALSE	FALSE	FALSE	.	.	FALSE	.	FALSE	FALSE	.	.	.	.	8	.	.	.	0	0	0	0	0	0	0	0	0	0	0	0	0	0	0	0	0	0	0	0	0	0	0	0	0	0	0	.	.	.	.	.	75	25	35	0	0	0	0	0	0	0	0	0	6857	89.13	3524	94.42	435	99.31
7	ENSG00000106392	ENSG00000106392.11	C1GALT1	core 1 synthase, glycoprotein-N-acetylgalactosamine 3-beta-galactosyltransferase 1 [Source:HGNC Symbol;Acc:HGNC:24337]	FALSE	FALSE	FALSE	FALSE	FALSE	FALSE	.	.	FALSE	.	FALSE	FALSE	.	.	.	.	2	.	.	.	0	0	0	0	0	0	0	0	0	0	0	0	0	0	0	0	0	0	0	0	0	1	0	1	0	0	0	LOEUF_2	.	.	.	.	75	25	35	0.0133333	0	0	0	0	0	1	0	0	5490	91.3	3524	94.42	435	99.31
7	ENSG00000106397	ENSG00000106397.12	PLOD3	procollagen-lysine,2-oxoglutarate 5-dioxygenase 3 [Source:HGNC Symbol;Acc:HGNC:9083]	FALSE	FALSE	FALSE	FALSE	FALSE	FALSE	.	.	FALSE	.	FALSE	FALSE	Limited (GENCC:100004)>bone fragility with contractures, arterial rupture, and deafness (MONDO:0012892)>Autosomal recessive (HP:0000007)|Moderate (GENCC:100003)>bone fragility with contractures, arterial rupture, and deafness (MONDO:0012892)>Autosomal recessive (HP:0000007)|Strong (GENCC:100002)>bone fragility with contractures, arterial rupture, and deafness (MONDO:0012892)>Autosomal recessive (HP:0000007)	biallelic_autosomal	limited	Face|Heart/Cardiovasculature/Lymphatic|Skeleton|Skin	4	Expert Review Red	Autosomal recessive	.	0	8	0	0	0	0	0	0	0	1	0	0	0	0	0	1	0	0	0	5	0	0	0	0	14	0	1	.	GenCC_R_8,G2P_other_1,OMIM_R	.	GEL_ID_1	.	75	25	35	0	0.56	0	0	0.56	0	0	14.56	0	6857	89.13	1931	96.94	435	99.31
7	ENSG00000106399	ENSG00000106399.11	RPA3	replication protein A3 [Source:HGNC Symbol;Acc:HGNC:10291]	FALSE	FALSE	FALSE	FALSE	FALSE	FALSE	.	.	FALSE	.	FALSE	FALSE	.	.	.	.	9	.	.	.	0	0	0	0	0	0	0	0	0	0	0	0	0	0	0	0	0	0	0	0	0	0	0	0	0	0	0	.	.	.	.	.	75	25	35	0	0	0	0	0	0	0	0	0	6857	89.13	3524	94.42	435	99.31
7	ENSG00000106400	ENSG00000106400.12	ZNHIT1	zinc finger HIT-type containing 1 [Source:HGNC Symbol;Acc:HGNC:21688]	FALSE	FALSE	FALSE	FALSE	FALSE	FALSE	.	.	FALSE	.	FALSE	FALSE	.	.	.	.	8	.	.	.	0	0	0	0	0	0	0	0	0	0	0	0	0	0	0	0	0	0	0	0	0	0	0	0	0	0	0	.	.	.	.	.	75	25	35	0	0	0	0	0	0	0	0	0	6857	89.13	3524	94.42	435	99.31
7	ENSG00000106404	ENSG00000106404.14	CLDN15	claudin 15 [Source:HGNC Symbol;Acc:HGNC:2036]	FALSE	FALSE	FALSE	FALSE	FALSE	FALSE	.	.	FALSE	.	FALSE	FALSE	.	.	.	.	5	.	.	.	0	0	0	0	0	0	0	0	0	0	0	0	0	0	0	0	0	0	0	0	0	0	0	0	0	0	0	.	.	.	.	.	75	25	35	0	0	0	0	0	0	0	0	0	6857	89.13	3524	94.42	435	99.31
7	ENSG00000106410	ENSG00000106410.15	NOBOX	NOBOX oogenesis homeobox [Source:HGNC Symbol;Acc:HGNC:22448]	FALSE	FALSE	FALSE	FALSE	FALSE	FALSE	.	.	FALSE	.	.	.	Limited (GENCC:100004)>premature ovarian failure 5 (MONDO:0012689)>Autosomal dominant (HP:0000006)	.	.	.	4	.	Autosomal dominant	.	1	0	0	0	0	0	0	0	0	0	0	0	0	0	0	0	0	0	5	0	0	0	0	6	0	0	0	GenCC_D_1,OMIM_D	.	.	.	.	75	25	35	0.08	0	0	0	0	0	6	0	0	3272	94.82	3524	94.42	435	99.31	Nobox	ENSMUSG00000029736	NOBOX	ENSG00000106410
7	ENSG00000106415	ENSG00000106415.13	GLCCI1	glucocorticoid induced 1 [Source:HGNC Symbol;Acc:HGNC:18713]	FALSE	FALSE	FALSE	FALSE	FALSE	FALSE	.	.	FALSE	.	FALSE	FALSE	.	.	.	.	2	.	.	.	0	0	0	0	0	0	0	0	0	0	0	0	0	0	0	0	0	0	0	0	0	1	0	1	0	0	0	LOEUF_2	.	.	.	.	75	25	35	0.0133333	0	0	0	0	0	1	0	0	5490	91.3	3524	94.42	435	99.31
7	ENSG00000106436	ENSG00000106436.8	MYL10	myosin light chain 10 [Source:HGNC Symbol;Acc:HGNC:29825]	FALSE	FALSE	FALSE	FALSE	FALSE	FALSE	.	.	FALSE	.	FALSE	FALSE	.	.	.	.	5	.	.	.	0	0	0	0	0	0	0	0	0	0	0	0	0	0	0	0	0	0	0	0	0	0	0	0	0	0	0	.	.	.	.	.	75	25	35	0	0	0	0	0	0	0	0	0	6857	89.13	3524	94.42	435	99.31
7	ENSG00000106443	ENSG00000106443.17	PHF14	PHD finger protein 14 [Source:HGNC Symbol;Acc:HGNC:22203]	FALSE	FALSE	FALSE	FALSE	FALSE	FALSE	.	.	FALSE	.	FALSE	FALSE	.	.	.	.	1	Expert Review Amber|Expert list|Literature|NHS GMS	.	3	0	0	0	0	0	0	0	0	0	0	0	0	1	0	0	5	0	0	0	0	0	5	0	5	0	0	6	LOEUF_1	.	.	GEL_ID_5	SFARI_3	75	25	35	0.0666667	0	0	0.4	0	0	5.4	0	0	3437	94.55	3524	94.42	435	99.31
7	ENSG00000106459	ENSG00000106459.15	NRF1	nuclear respiratory factor 1 [Source:HGNC Symbol;Acc:HGNC:7996]	FALSE	FALSE	FALSE	FALSE	FALSE	FALSE	.	.	FALSE	.	FALSE	FALSE	.	.	.	.	0	.	.	.	0	0	0	0	0	0	0	0	0	0	0	0	0	0	0	0	0	0	0	0	0	10	0	10	0	0	0	LOEUF_0	.	.	.	.	75	25	35	0.1333333333333333	0	0	0	0	0	10	0	0	2079	96.71	3524	94.42	435	99.31	Nrf1	ENSMUSG00000058440	NRF1	ENSG00000106459
7	ENSG00000106460	ENSG00000106460.20	TMEM106B	transmembrane protein 106B [Source:HGNC Symbol;Acc:HGNC:22407]	FALSE	FALSE	FALSE	FALSE	FALSE	FALSE	.	.	TRUE	Expert Review Amber|Literature	FALSE	FALSE	Limited (GENCC:100004)>leukodystrophy, hypomyelinating, 16 (MONDO:0054791)>Autosomal dominant (HP:0000006)|Strong (GENCC:100002)>leukodystrophy, hypomyelinating, 16 (MONDO:0054791)>Autosomal dominant (HP:0000006)	monoallelic_autosomal	strong	Brain/Cognition	3	Expert Review Green|Literature	Autosomal dominant	.	8	0	0	0	0	0	8	0	0	0	0	0	0	10	0	10	5	0	5	0	0	0	0	31	0	0	15	GenCC_D_8,G2P_brain_8,DDD,OMIM_D	.	.	GEL_ID_10,GEL_EPI_5	.	75	25	35	0.4133333333333333	0	0	6.2	0	0	37.2	0	0	411	99.35	3524	94.42	435	99.31	Tmem106b	ENSMUSG00000029571	TMEM106B	ENSG00000106460
7	ENSG00000106462	ENSG00000106462.12	EZH2	enhancer of zeste 2 polycomb repressive complex 2 subunit [Source:HGNC Symbol;Acc:HGNC:3527]	FALSE	FALSE	FALSE	TRUE	FALSE	TRUE	.	.	FALSE	.	FALSE	FALSE	Definitive (GENCC:100001)>Weaver syndrome (MONDO:0010193)>Autosomal dominant (HP:0000006)|Strong (GENCC:100002)>Weaver syndrome (MONDO:0010193)>Autosomal dominant (HP:0000006)|Supportive (GENCC:100009)>Weaver syndrome (MONDO:0010193)>Autosomal dominant (HP:0000006)	monoallelic_autosomal	definitive	Brain/Cognition|Skeleton	0	Expert Review Green|Victorian Clinical Genetics Services	Autosomal dominant	.	10	0	0	0	5	0	10	0	0	0	0	0	0	0	0	10	0	0	5	0	0	10	0	40	0	0	10	GenCC_D_10,Fu_NDD664_5,G2P_brain_10,OMIM_D,LOEUF_0	.	.	GEL_ID_10	.	75	25	35	0.5333333333333333	0	0	5.333333333333333	0	0	45.333333333333336	0	0	315	99.5	3524	94.42	435	99.31
7	ENSG00000106477	ENSG00000106477.20	CEP41	centrosomal protein 41 [Source:HGNC Symbol;Acc:HGNC:12370]	FALSE	FALSE	FALSE	FALSE	FALSE	FALSE	1	Expert Review Red|SFARI	FALSE	.	FALSE	FALSE	Definitive (GENCC:100001)>Joubert syndrome 15 (MONDO:0013763)>Autosomal recessive (HP:0000007)|Strong (GENCC:100002)>Joubert syndrome 15 (MONDO:0013763)>Autosomal recessive (HP:0000007)|Supportive (GENCC:100009)>Joubert syndrome (MONDO:0018772)>Autosomal recessive (HP:0000007)|Supportive (GENCC:100009)>Joubert syndrome with ocular defect (MONDO:0016364)>Autosomal recessive (HP:0000007)	biallelic_autosomal	definitive	Brain/Cognition|Eye: Retina	5	Expert Review Green|Radboud University Medical Center, Nijmegen|Victorian Clinical Genetics Services	Autosomal recessive	2	0	10	0	0	0	0	0	0	10	0	0	0	5	0	1	10	0	5	0	5	0	0	0	0	25	0	21	.	GenCC_R_10,G2P_brain_10,OMIM_R	.	GEL_ASD_1,GEL_ID_10,GEL_Ataxia	SFARI_2	75	25	35	0	1	0	0	21	0	0	46	0	6857	89.13	62	99.9	435	99.31
7	ENSG00000106479	ENSG00000106479.11	ZNF862	zinc finger protein 862 [Source:HGNC Symbol;Acc:HGNC:34519]	FALSE	FALSE	FALSE	FALSE	FALSE	FALSE	.	.	FALSE	.	FALSE	FALSE	.	.	.	.	4	.	.	.	0	0	0	0	0	0	0	0	0	0	0	0	0	0	0	0	0	0	0	0	0	0	0	0	0	0	0	.	.	.	.	.	75	25	35	0	0	0	0	0	0	0	0	0	6857	89.13	3524	94.42	435	99.31
7	ENSG00000106483	ENSG00000106483.12	SFRP4	secreted frizzled related protein 4 [Source:HGNC Symbol;Acc:HGNC:10778]	FALSE	FALSE	FALSE	FALSE	FALSE	FALSE	.	.	FALSE	.	FALSE	FALSE	Moderate (GENCC:100003)>Pyle disease (MONDO:0009943)>Autosomal recessive (HP:0000007)|Strong (GENCC:100002)>Pyle disease (MONDO:0009943)>Autosomal recessive (HP:0000007)|Supportive (GENCC:100009)>Pyle disease (MONDO:0009943)>Autosomal recessive (HP:0000007)	.	.	.	5	.	Autosomal recessive	.	0	8	0	0	0	0	0	0	0	0	0	0	0	0	0	0	0	0	0	5	0	0	0	0	13	0	0	.	GenCC_R_8,OMIM_R	.	.	.	75	25	35	0	0.52	0	0	0	0	0	13	0	6857	89.13	2004	96.82	435	99.31
7	ENSG00000106484	ENSG00000106484.16	MEST	mesoderm specific transcript [Source:HGNC Symbol;Acc:HGNC:7028]	FALSE	FALSE	FALSE	FALSE	FALSE	FALSE	.	.	FALSE	.	FALSE	FALSE	.	.	.	.	2	.	.	.	0	0	0	0	0	0	0	0	0	0	0	0	0	0	0	0	0	0	0	0	0	1	0	1	0	0	0	LOEUF_2	.	.	.	.	75	25	35	0.0133333	0	0	0	0	0	1	0	0	5490	91.3	3524	94.42	435	99.31	Mest	ENSMUSG00000051855	MEST	ENSG00000106484
7	ENSG00000106511	ENSG00000106511.6	MEOX2	mesenchyme homeobox 2 [Source:HGNC Symbol;Acc:HGNC:7014]	FALSE	FALSE	FALSE	FALSE	FALSE	FALSE	.	.	FALSE	.	FALSE	FALSE	.	.	.	.	1	.	.	.	0	0	0	0	0	0	0	0	0	0	0	0	0	0	0	0	0	0	0	0	0	5	0	5	0	0	0	LOEUF_1	.	.	.	.	75	25	35	0.0666667	0	0	0	0	0	5	0	0	3555	94.37	3524	94.42	435	99.31
7	ENSG00000106524	ENSG00000106524.9	ANKMY2	ankyrin repeat and MYND domain containing 2 [Source:HGNC Symbol;Acc:HGNC:25370]	FALSE	FALSE	FALSE	FALSE	FALSE	FALSE	.	.	FALSE	.	FALSE	FALSE	.	.	.	.	5	.	.	.	0	0	0	0	0	0	0	0	0	0	0	0	0	0	0	0	0	0	0	0	0	0	0	0	0	0	0	.	.	.	.	.	75	25	35	0	0	0	0	0	0	0	0	0	6857	89.13	3524	94.42	435	99.31
7	ENSG00000106526	ENSG00000106526.12	ACTR3C	actin related protein 3C [Source:HGNC Symbol;Acc:HGNC:37282]	FALSE	FALSE	FALSE	FALSE	FALSE	FALSE	.	.	FALSE	.	FALSE	FALSE	.	.	.	.	7	.	.	.	0	0	0	0	0	0	0	0	0	0	0	0	0	0	0	0	0	0	0	0	0	0	0	0	0	0	0	.	.	.	.	.	75	25	35	0	0	0	0	0	0	0	0	0	6857	89.13	3524	94.42	435	99.31
7	ENSG00000106536	ENSG00000106536.21	POU6F2	POU class 6 homeobox 2 [Source:HGNC Symbol;Acc:HGNC:21694]	FALSE	FALSE	FALSE	FALSE	FALSE	FALSE	.	.	FALSE	.	.	.	Limited (GENCC:100004)>Wilms tumor 5 (MONDO:0011112)>Unknown (HP:0000005)	.	.	.	2	.	Autosomal dominant|Somatic mutation	.	0	0	0	0	0	0	0	0	0	0	0	0	0	0	0	0	0	0	5	0	0	1	0	6	0	0	0	OMIM_D,LOEUF_2	.	.	.	.	75	25	35	0.08	0	0	0	0	0	6	0	0	3272	94.82	3524	94.42	435	99.31	Pou6f2	ENSMUSG00000009734	POU6F2	ENSG00000106536
7	ENSG00000106537	ENSG00000106537.8	TSPAN13	tetraspanin 13 [Source:HGNC Symbol;Acc:HGNC:21643]	FALSE	FALSE	FALSE	FALSE	FALSE	FALSE	.	.	FALSE	.	FALSE	FALSE	.	.	.	.	6	.	.	.	0	0	0	0	0	0	0	0	0	0	0	0	0	0	0	0	0	0	0	0	0	0	0	0	0	0	0	.	.	.	.	.	75	25	35	0	0	0	0	0	0	0	0	0	6857	89.13	3524	94.42	435	99.31
7	ENSG00000106538	ENSG00000106538.10	RARRES2	retinoic acid receptor responder 2 [Source:HGNC Symbol;Acc:HGNC:9868]	FALSE	FALSE	FALSE	FALSE	FALSE	FALSE	.	.	FALSE	.	FALSE	FALSE	.	.	.	.	8	.	.	.	0	0	0	0	0	0	0	0	0	0	0	0	0	0	0	0	0	0	0	0	0	0	0	0	0	0	0	.	.	.	.	.	75	25	35	0	0	0	0	0	0	0	0	0	6857	89.13	3524	94.42	435	99.31
7	ENSG00000106540	ENSG00000106540.4	.	akirin 1 (AKIRIN1) pseudogene	.	.	.	.	.	.	.	.	.	.	.	.	.	.	.	.	.	.	.	.	0	0	0	0	0	0	0	0	0	0	0	0	0	0	0	0	0	0	0	0	0	0	0	0	0	0	0	.	.	.	.	.	75	25	35	0	0	0	0	0	0	0	0	0	6857	89.13	3524	94.42	435	99.31
7	ENSG00000106541	ENSG00000106541.12	AGR2	anterior gradient 2, protein disulphide isomerase family member [Source:HGNC Symbol;Acc:HGNC:328]	FALSE	FALSE	FALSE	FALSE	FALSE	FALSE	.	.	FALSE	.	FALSE	FALSE	Limited (GENCC:100004)>respiratory infections, recurrent, and failure to thrive with or without diarrhea (MONDO:0859370)>Autosomal recessive (HP:0000007)|Strong (GENCC:100002)>respiratory infections, recurrent, and failure to thrive with or without diarrhea (MONDO:0859370)>Autosomal recessive (HP:0000007)	.	.	.	8	.	Autosomal recessive	.	0	8	0	0	0	0	0	0	0	0	0	0	0	0	0	0	0	0	0	5	0	0	0	0	13	0	0	.	GenCC_R_8,OMIM_R	.	.	.	75	25	35	0	0.52	0	0	0	0	0	13	0	6857	89.13	2004	96.82	435	99.31
7	ENSG00000106546	ENSG00000106546.14	AHR	aryl hydrocarbon receptor [Source:HGNC Symbol;Acc:HGNC:348]	FALSE	FALSE	FALSE	FALSE	FALSE	FALSE	.	.	FALSE	.	FALSE	FALSE	Limited (GENCC:100004)>foveal hypoplasia (MONDO:0044203)>Autosomal recessive (HP:0000007)|Strong (GENCC:100002)>retinitis pigmentosa 85 (MONDO:0032689)>Autosomal recessive (HP:0000007)|Supportive (GENCC:100009)>retinitis pigmentosa (MONDO:0019200)>Autosomal dominant (HP:0000006)	.	.	.	0	.	Autosomal recessive	.	3	8	0	0	0	0	0	0	0	0	0	0	0	0	0	0	0	0	0	5	0	10	0	13	13	0	0	GenCC_D_3,LOEUF_0	GenCC_R_8,OMIM_R	.	.	.	75	25	35	0.1733333333333333	0.52	0	0	0	0	13	13	0	1589	97.48	2004	96.82	435	99.31	Ahr	ENSMUSG00000019256	AHR	ENSG00000106546
7	ENSG00000106554	ENSG00000106554.13	CHCHD3	coiled-coil-helix-coiled-coil-helix domain containing 3 [Source:HGNC Symbol;Acc:HGNC:21906]	FALSE	FALSE	FALSE	FALSE	FALSE	FALSE	.	.	FALSE	.	FALSE	FALSE	.	.	.	.	3	.	.	.	0	0	0	0	0	0	0	0	0	0	0	0	0	0	0	0	0	0	0	0	0	0	0	0	0	0	0	.	.	.	.	.	75	25	35	0	0	0	0	0	0	0	0	0	6857	89.13	3524	94.42	435	99.31
7	ENSG00000106560	ENSG00000106560.11	GIMAP2	GTPase, IMAP family member 2 [Source:HGNC Symbol;Acc:HGNC:21789]	FALSE	FALSE	FALSE	FALSE	FALSE	FALSE	.	.	FALSE	.	FALSE	FALSE	.	.	.	.	8	.	.	.	0	0	0	0	0	0	0	0	0	0	0	0	0	0	0	0	0	0	0	0	0	0	0	0	0	0	0	.	.	.	.	.	75	25	35	0	0	0	0	0	0	0	0	0	6857	89.13	3524	94.42	435	99.31
7	ENSG00000106565	ENSG00000106565.19	TMEM176B	transmembrane protein 176B [Source:HGNC Symbol;Acc:HGNC:29596]	FALSE	FALSE	FALSE	FALSE	FALSE	FALSE	.	.	FALSE	.	FALSE	FALSE	.	.	.	.	8	.	.	.	0	0	0	0	0	0	0	0	0	0	0	0	0	0	0	0	0	0	0	0	0	0	0	0	0	0	0	.	.	.	.	.	75	25	35	0	0	0	0	0	0	0	0	0	6857	89.13	3524	94.42	435	99.31
7	ENSG00000106571	ENSG00000106571.15	GLI3	GLI family zinc finger 3 [Source:HGNC Symbol;Acc:HGNC:4319]	FALSE	FALSE	TRUE	TRUE	TRUE	TRUE	1	.	FALSE	Expert Review Amber|NHS GMS|Victorian Clinical Genetics Services|Wessex and West Midlands GLH	FALSE	FALSE	Definitive (GENCC:100001)>Greig cephalopolysyndactyly syndrome (MONDO:0008287)>Autosomal dominant (HP:0000006)|Definitive (GENCC:100001)>Pallister-Hall syndrome (MONDO:0007804)>Autosomal dominant (HP:0000006)|Definitive (GENCC:100001)>polydactyly, postaxial, type A1 (MONDO:0008266)>Autosomal dominant (HP:0000006)|Moderate (GENCC:100003)>polysyndactyly 4 (MONDO:0008272)>Autosomal dominant (HP:0000006)|Strong (GENCC:100002)>Greig cephalopolysyndactyly syndrome (MONDO:0008287)>Autosomal dominant (HP:0000006)|Strong (GENCC:100002)>Pallister-Hall syndrome (MONDO:0007804)>Autosomal dominant (HP:0000006)|Strong (GENCC:100002)>polydactyly, postaxial, type A1 (MONDO:0008266)>Autosomal dominant (HP:0000006)|Supportive (GENCC:100009)>Greig cephalopolysyndactyly syndrome (MONDO:0008287)>Autosomal dominant (HP:0000006)|Supportive (GENCC:100009)>Pallister-Hall syndrome (MONDO:0007804)>Autosomal dominant (HP:0000006)|Supportive (GENCC:100009)>acrocallosal syndrome (MONDO:0008708)>Autosomal recessive (HP:0000007)|Supportive (GENCC:100009)>polysyndactyly 4 (MONDO:0008272)>Autosomal dominant (HP:0000006)|Supportive (GENCC:100009)>postaxial polydactyly type A (MONDO:0019673)>Autosomal recessive (HP:0000007)|Supportive (GENCC:100009)>tibial hemimelia (MONDO:0010144)>Autosomal dominant (HP:0000006)	monoallelic_autosomal	definitive	Brain/Cognition|Endocrine|Skeleton	0	Expert Review Amber|NHS GMS|Radboud University Medical Center, Nijmegen|Victorian Clinical Genetics Services	Autosomal dominant	3	10	3	0	0	10	0	10	0	0	0	0	0	1	0	0	5	5	5	5	0	0	10	0	45	3	0	16	GenCC_D_10,Fu_NDD373_10,G2P_brain_10,OMIM_D,LOEUF_0	GenCC_R_3	.	GEL_ID_5,GEL_EPI_5,GEL_Ataxia	SFARI_3	75	25	35	0.6	0.12	0	9.6	1.92	0	54.6	4.92	0	239	99.62	3211	94.91	435	99.31	Gli3	ENSMUSG00000021318	GLI3	ENSG00000106571
7	ENSG00000106588	ENSG00000106588.12	PSMA2	proteasome 20S subunit alpha 2 [Source:HGNC Symbol;Acc:HGNC:9531]	FALSE	FALSE	FALSE	FALSE	FALSE	FALSE	.	.	FALSE	.	.	.	.	.	.	.	1	.	.	.	0	0	0	0	0	0	0	0	0	0	0	0	0	0	0	0	0	0	0	0	0	5	0	5	0	0	0	LOEUF_1	.	.	.	.	75	25	35	0.0666667	0	0	0	0	0	5	0	0	3555	94.37	3524	94.42	435	99.31
7	ENSG00000106591	ENSG00000106591.4	MRPL32	mitochondrial ribosomal protein L32 [Source:HGNC Symbol;Acc:HGNC:14035]	FALSE	FALSE	FALSE	FALSE	FALSE	FALSE	.	.	FALSE	.	FALSE	FALSE	.	.	.	.	7	.	.	.	0	0	0	0	0	0	0	0	0	0	0	0	0	0	0	0	0	0	0	0	0	0	0	0	0	0	0	.	.	.	.	.	75	25	35	0	0	0	0	0	0	0	0	0	6857	89.13	3524	94.42	435	99.31
7	ENSG00000106603	ENSG00000106603.20	COA1	cytochrome c oxidase assembly factor 1 [Source:HGNC Symbol;Acc:HGNC:21868]	FALSE	FALSE	FALSE	FALSE	FALSE	FALSE	.	.	FALSE	.	FALSE	FALSE	.	.	.	.	7	.	.	.	0	0	0	0	0	0	0	0	0	0	0	0	0	0	0	0	0	0	0	0	0	0	0	0	0	0	0	.	.	.	.	.	75	25	35	0	0	0	0	0	0	0	0	0	6857	89.13	3524	94.42	435	99.31
7	ENSG00000106605	ENSG00000106605.11	BLVRA	biliverdin reductase A [Source:HGNC Symbol;Acc:HGNC:1062]	FALSE	FALSE	FALSE	FALSE	FALSE	FALSE	.	.	FALSE	.	FALSE	FALSE	Limited (GENCC:100004)>hyperbiliverdinemia (MONDO:0013595)>Autosomal dominant (HP:0000006)|Limited (GENCC:100004)>hyperbiliverdinemia (MONDO:0013595)>Unknown (HP:0000005)|Supportive (GENCC:100009)>hyperbiliverdinemia (MONDO:0013595)>Autosomal dominant (HP:0000006)	.	.	.	5	.	Autosomal dominant|Autosomal recessive	.	3	0	0	0	0	0	0	0	0	0	0	0	0	0	0	0	0	0	5	5	0	0	0	8	5	0	0	GenCC_D_3,OMIM_D	OMIM_R	.	.	.	75	25	35	0.1066666666666666	0.2	0	0	0	0	8	5	0	3077	95.12	2976	95.28	435	99.31
7	ENSG00000106608	ENSG00000106608.17	URGCP	upregulator of cell proliferation [Source:HGNC Symbol;Acc:HGNC:30890]	FALSE	FALSE	FALSE	FALSE	FALSE	FALSE	.	.	FALSE	.	FALSE	FALSE	.	.	.	.	1	.	.	.	0	0	0	0	0	0	0	0	0	0	0	0	0	0	0	0	0	0	0	0	0	5	0	5	0	0	0	LOEUF_1	.	.	.	.	75	25	35	0.0666667	0	0	0	0	0	5	0	0	3555	94.37	3524	94.42	435	99.31
7	ENSG00000106609	ENSG00000106609.16	TMEM248	transmembrane protein 248 [Source:HGNC Symbol;Acc:HGNC:25476]	FALSE	FALSE	FALSE	FALSE	FALSE	FALSE	.	.	FALSE	.	FALSE	FALSE	.	.	.	.	2	.	.	.	0	0	0	0	0	0	0	0	0	0	0	0	0	0	0	0	0	0	0	0	0	1	0	1	0	0	0	LOEUF_2	.	.	.	.	75	25	35	0.0133333	0	0	0	0	0	1	0	0	5490	91.3	3524	94.42	435	99.31
7	ENSG00000106610	ENSG00000106610.17	STAG3L4	STAG3 cohesin complex component like 4 (pseudogene) [Source:HGNC Symbol;Acc:HGNC:33887]	.	.	.	.	.	.	.	.	.	.	.	.	.	.	.	.	.	.	.	.	0	0	0	0	0	0	0	0	0	0	0	0	0	0	0	0	0	0	0	0	0	0	0	0	0	0	0	.	.	.	.	.	75	25	35	0	0	0	0	0	0	0	0	0	6857	89.13	3524	94.42	435	99.31
7	ENSG00000106615	ENSG00000106615.10	RHEB	Ras homolog, mTORC1 binding [Source:HGNC Symbol;Acc:HGNC:10011]	FALSE	FALSE	FALSE	FALSE	FALSE	FALSE	.	.	FALSE	Expert Review Green|Expert list|NHS GMS	FALSE	FALSE	Limited (GENCC:100004)>complex neurodevelopmental disorder (MONDO:0100038)>Autosomal dominant (HP:0000006)	.	.	.	0	Expert Review Amber|Other|Victorian Clinical Genetics Services	.	.	1	0	0	0	0	0	0	0	0	0	0	0	0	0	0	5	10	0	0	0	0	10	0	11	0	0	15	GenCC_D_1,LOEUF_0	.	.	GEL_ID_5,GEL_EPI_10	.	75	25	35	0.1466666666666666	0	0	2.2	0	0	13.2	0	0	1573	97.51	3524	94.42	435	99.31
7	ENSG00000106617	ENSG00000106617.16	PRKAG2	protein kinase AMP-activated non-catalytic subunit gamma 2 [Source:HGNC Symbol;Acc:HGNC:9386]	FALSE	FALSE	FALSE	FALSE	FALSE	FALSE	.	.	FALSE	.	FALSE	FALSE	Definitive (GENCC:100001)>PRKAG2-related cardiomyopathy (MONDO:0800484)>Autosomal dominant (HP:0000006)|Definitive (GENCC:100001)>hypertrophic cardiomyopathy (MONDO:0005045)>Autosomal dominant (HP:0000006)|Definitive (GENCC:100001)>hypertrophic cardiomyopathy 6 (MONDO:0010946)>Autosomal dominant (HP:0000006)|Strong (GENCC:100002)>Wolff-Parkinson-White syndrome (MONDO:0008685)>Autosomal dominant (HP:0000006)|Strong (GENCC:100002)>hypertrophic cardiomyopathy 6 (MONDO:0010946)>Autosomal dominant (HP:0000006)|Strong (GENCC:100002)>lethal congenital glycogen storage disease of heart (MONDO:0009867)>Autosomal dominant (HP:0000006)	.	.	.	0	.	Autosomal dominant	.	10	0	0	0	0	0	0	0	0	0	0	0	0	0	0	0	0	0	5	0	0	10	0	25	0	0	0	GenCC_D_10,OMIM_D,LOEUF_0	.	.	.	.	75	25	35	0.3333333333333333	0	0	0	0	0	25	0	0	743	98.82	3524	94.42	435	99.31	Prkag2	ENSMUSG00000028944	PRKAG2	ENSG00000106617
7	ENSG00000106624	ENSG00000106624.11	AEBP1	AE binding protein 1 [Source:HGNC Symbol;Acc:HGNC:303]	FALSE	FALSE	FALSE	FALSE	FALSE	FALSE	.	.	FALSE	.	FALSE	FALSE	Moderate (GENCC:100003)>Ehlers-Danlos syndrome, classic-like, 2 (MONDO:0054813)>Autosomal recessive (HP:0000007)|Strong (GENCC:100002)>Ehlers-Danlos syndrome, classic-like, 2 (MONDO:0054813)>Autosomal recessive (HP:0000007)|Supportive (GENCC:100009)>Ehlers-Danlos syndrome, classic-like, 2 (MONDO:0054813)>Autosomal recessive (HP:0000007)	.	.	.	3	.	Autosomal recessive	.	0	8	0	0	0	0	0	0	0	0	0	0	0	0	0	0	0	0	0	5	0	0	0	0	13	0	0	.	GenCC_R_8,OMIM_R	.	.	.	75	25	35	0	0.52	0	0	0	0	0	13	0	6857	89.13	2004	96.82	435	99.31	Aebp1	ENSMUSG00000020473	AEBP1	ENSG00000106624
7	ENSG00000106628	ENSG00000106628.13	POLD2	DNA polymerase delta 2, accessory subunit [Source:HGNC Symbol;Acc:HGNC:9176]	FALSE	FALSE	FALSE	FALSE	FALSE	FALSE	.	.	FALSE	.	FALSE	FALSE	Limited (GENCC:100004)>non-severe combined immunodeficiency due to polymerase delta deficiency (MONDO:0800145)>Autosomal recessive (HP:0000007)	.	.	.	3	.	.	.	0	1	0	0	0	0	0	0	0	0	0	0	0	0	0	0	0	0	0	0	0	0	0	0	1	0	0	.	GenCC_R_1	.	.	.	75	25	35	0	0.04	0	0	0	0	0	1	0	6857	89.13	3370	94.66	435	99.31
7	ENSG00000106631	ENSG00000106631.8	MYL7	myosin light chain 7 [Source:HGNC Symbol;Acc:HGNC:21719]	FALSE	FALSE	FALSE	FALSE	FALSE	FALSE	.	.	FALSE	.	FALSE	FALSE	.	.	.	.	8	.	.	.	0	0	0	0	0	0	0	0	0	0	0	0	0	0	0	0	0	0	0	0	0	0	0	0	0	0	0	.	.	.	.	.	75	25	35	0	0	0	0	0	0	0	0	0	6857	89.13	3524	94.42	435	99.31
7	ENSG00000106633	ENSG00000106633.18	GCK	glucokinase [Source:HGNC Symbol;Acc:HGNC:4195]	FALSE	FALSE	FALSE	FALSE	FALSE	FALSE	.	.	FALSE	.	FALSE	FALSE	Definitive (GENCC:100001)>hyperinsulinism due to glucokinase deficiency (MONDO:0011236)>Autosomal dominant (HP:0000006)|Definitive (GENCC:100001)>maturity-onset diabetes of the young type 2 (MONDO:0007453)>Autosomal dominant (HP:0000006)|Definitive (GENCC:100001)>monogenic diabetes (MONDO:0015967)>Autosomal dominant (HP:0000006)|Moderate (GENCC:100003)>permanent neonatal diabetes mellitus 1 (MONDO:0100165)>Autosomal recessive (HP:0000007)|Strong (GENCC:100002)>diabetes mellitus, noninsulin-dependent (MONDO:0007455)>Autosomal dominant (HP:0000006)|Strong (GENCC:100002)>hyperinsulinism due to glucokinase deficiency (MONDO:0011236)>Autosomal dominant (HP:0000006)|Strong (GENCC:100002)>maturity-onset diabetes of the young type 2 (MONDO:0007453)>Autosomal dominant (HP:0000006)|Strong (GENCC:100002)>permanent neonatal diabetes mellitus 1 (MONDO:0100165)>Autosomal recessive (HP:0000007)|Strong (GENCC:100002)>transient neonatal diabetes mellitus (MONDO:0020525)>Autosomal recessive (HP:0000007)|Supportive (GENCC:100009)>hyperinsulinism due to glucokinase deficiency (MONDO:0011236)>Autosomal dominant (HP:0000006)|Supportive (GENCC:100009)>maturity-onset diabetes of the young (MONDO:0018911)>Autosomal dominant (HP:0000006)|Supportive (GENCC:100009)>permanent neonatal diabetes mellitus (MONDO:0100164)>Autosomal dominant (HP:0000006)	.	.	.	2	Victorian Clinical Genetics Services	Autosomal dominant|Autosomal recessive	.	10	8	0	0	0	0	0	0	0	0	0	0	0	0	0	0	0	0	5	5	0	1	0	16	13	0	0	GenCC_D_10,OMIM_D,LOEUF_2	GenCC_R_8,OMIM_R	.	.	.	75	25	35	0.2133333333333333	0.52	0	0	0	0	16	13	0	1171	98.15	2004	96.82	435	99.31
7	ENSG00000106635	ENSG00000106635.8	BCL7B	BAF chromatin remodeling complex subunit BCL7B [Source:HGNC Symbol;Acc:HGNC:1005]	FALSE	FALSE	FALSE	FALSE	FALSE	FALSE	.	.	FALSE	.	FALSE	FALSE	.	.	.	.	3	.	.	.	0	0	0	0	0	0	0	0	0	0	0	0	0	0	0	0	0	0	0	0	0	0	0	0	0	0	0	.	.	.	.	.	75	25	35	0	0	0	0	0	0	0	0	0	6857	89.13	3524	94.42	435	99.31
7	ENSG00000106636	ENSG00000106636.9	YKT6	YKT6 v-SNARE homolog [Source:HGNC Symbol;Acc:HGNC:16959]	FALSE	FALSE	FALSE	FALSE	FALSE	FALSE	.	.	FALSE	.	FALSE	FALSE	.	.	.	.	3	.	.	.	0	0	0	0	0	0	0	0	0	0	0	0	0	0	0	0	0	0	0	0	0	0	0	0	0	0	0	.	.	.	.	.	75	25	35	0	0	0	0	0	0	0	0	0	6857	89.13	3524	94.42	435	99.31
7	ENSG00000106638	ENSG00000106638.18	TBL2	transducin beta like 2 [Source:HGNC Symbol;Acc:HGNC:11586]	FALSE	FALSE	FALSE	FALSE	FALSE	FALSE	.	.	FALSE	.	FALSE	FALSE	.	.	.	.	4	.	.	.	0	0	0	0	0	0	0	0	0	0	0	0	0	0	0	0	0	0	0	0	0	0	0	0	0	0	0	.	.	.	.	.	75	25	35	0	0	0	0	0	0	0	0	0	6857	89.13	3524	94.42	435	99.31
7	ENSG00000106648	ENSG00000106648.15	GALNTL5	polypeptide N-acetylgalactosaminyltransferase like 5 [Source:HGNC Symbol;Acc:HGNC:21725]	FALSE	FALSE	FALSE	FALSE	FALSE	FALSE	.	.	FALSE	.	FALSE	FALSE	.	.	.	.	8	.	.	.	0	0	0	0	0	0	0	0	0	0	0	0	0	0	0	0	0	0	0	0	0	0	0	0	0	0	0	.	.	.	.	.	75	25	35	0	0	0	0	0	0	0	0	0	6857	89.13	3524	94.42	435	99.31
7	ENSG00000106665	ENSG00000106665.16	CLIP2	CAP-Gly domain containing linker protein 2 [Source:HGNC Symbol;Acc:HGNC:2586]	FALSE	FALSE	FALSE	FALSE	FALSE	FALSE	.	.	FALSE	.	FALSE	FALSE	.	.	.	.	0	.	.	3	0	0	0	0	0	0	0	0	0	0	0	0	1	0	0	0	0	0	0	0	0	10	0	10	0	0	1	LOEUF_0	.	.	.	SFARI_3	75	25	35	0.1333333333333333	0	0	0.1333333333333333	0	0	10.133333333333333	0	0	2036	96.77	3524	94.42	435	99.31	Clip2	ENSMUSG00000063146	CLIP2	ENSG00000106665
7	ENSG00000106682	ENSG00000106682.16	EIF4H	eukaryotic translation initiation factor 4H [Source:HGNC Symbol;Acc:HGNC:12741]	FALSE	FALSE	FALSE	FALSE	FALSE	FALSE	.	.	FALSE	.	FALSE	FALSE	.	.	.	.	2	.	.	.	0	0	0	0	0	0	0	0	0	0	0	0	0	0	0	0	0	0	0	0	0	1	0	1	0	0	0	LOEUF_2	.	.	.	.	75	25	35	0.0133333	0	0	0	0	0	1	0	0	5490	91.3	3524	94.42	435	99.31	Eif4h	ENSMUSG00000040731	EIF4H	ENSG00000106682
7	ENSG00000106683	ENSG00000106683.15	LIMK1	LIM domain kinase 1 [Source:HGNC Symbol;Acc:HGNC:6613]	FALSE	FALSE	FALSE	FALSE	FALSE	FALSE	.	.	FALSE	.	FALSE	FALSE	.	.	.	.	0	Expert Review Red	.	.	0	0	0	0	0	0	0	0	0	0	0	0	0	0	0	1	0	0	0	0	0	10	0	10	0	0	1	LOEUF_0	.	.	GEL_ID_1	.	75	25	35	0.1333333333333333	0	0	0.1333333333333333	0	0	10.133333333333333	0	0	2036	96.77	3524	94.42	435	99.31	Limk1	ENSMUSG00000029674	LIMK1	ENSG00000106683
9	ENSG00000106686	ENSG00000106686.18	SPATA6L	spermatogenesis associated 6 like [Source:HGNC Symbol;Acc:HGNC:25472]	FALSE	FALSE	FALSE	FALSE	FALSE	FALSE	.	.	FALSE	.	FALSE	FALSE	.	.	.	.	8	.	.	.	0	0	0	0	0	0	0	0	0	0	0	0	0	0	0	0	0	0	0	0	0	0	0	0	0	0	0	.	.	.	.	.	75	25	35	0	0	0	0	0	0	0	0	0	6857	89.13	3524	94.42	435	99.31
9	ENSG00000106688	ENSG00000106688.12	SLC1A1	solute carrier family 1 member 1 [Source:HGNC Symbol;Acc:HGNC:10939]	FALSE	FALSE	FALSE	FALSE	FALSE	FALSE	.	Expert Review Red|SFARI	FALSE	.	FALSE	FALSE	Limited (GENCC:100004)>dicarboxylic aminoaciduria (MONDO:0009110)>Autosomal recessive (HP:0000007)|Strong (GENCC:100002)>dicarboxylic aminoaciduria (MONDO:0009110)>Autosomal recessive (HP:0000007)|Supportive (GENCC:100009)>hot water reflex epilepsy (MONDO:0013229)>Autosomal dominant (HP:0000006)	.	.	.	4	Expert Review Green|Expert list	Autosomal recessive	2	3	8	0	0	0	0	0	0	0	0	0	0	5	0	1	10	0	0	0	5	0	0	0	3	13	0	16	GenCC_D_3	GenCC_R_8,OMIM_R	.	GEL_ASD_1,GEL_ID_10	SFARI_2	75	25	35	0.04	0.52	0	0.64	8.32	0	3.64	21.32	0	4891	92.25	1211	98.08	435	99.31	Slc1a1	ENSMUSG00000024935	SLC1A1	ENSG00000106688
9	ENSG00000106689	ENSG00000106689.11	LHX2	LIM homeobox 2 [Source:HGNC Symbol;Acc:HGNC:6594]	FALSE	FALSE	FALSE	TRUE	FALSE	TRUE	.	.	FALSE	.	FALSE	FALSE	Strong (GENCC:100002)>complex neurodevelopmental disorder (MONDO:0100038)>Autosomal dominant (HP:0000006)	.	.	.	0	Expert Review Green|Literature|NHS GMS	.	2	8	0	0	0	5	0	0	0	0	0	0	0	5	0	0	10	0	0	0	0	0	10	0	23	0	0	15	GenCC_D_8,Fu_NDD664_5,LOEUF_0	.	.	GEL_ID_10	SFARI_2	75	25	35	0.3066666666666666	0	0	4.6	0	0	27.6	0	0	621	99.02	3524	94.42	435	99.31
9	ENSG00000106692	ENSG00000106692.15	FKTN	fukutin [Source:HGNC Symbol;Acc:HGNC:3622]	FALSE	FALSE	FALSE	FALSE	FALSE	FALSE	2	.	FALSE	Expert Review Green|NHS GMS|Victorian Clinical Genetics Services|Wessex and West Midlands GLH	FALSE	FALSE	Definitive (GENCC:100001)>autosomal recessive limb-girdle muscular dystrophy type 2M (MONDO:0012699)>Autosomal recessive (HP:0000007)|Definitive (GENCC:100001)>muscular dystrophy-dystroglycanopathy (congenital with brain and eye anomalies), type A, 4 (MONDO:0009678)>Autosomal recessive (HP:0000007)|Definitive (GENCC:100001)>myopathy caused by variation in FKTN (MONDO:0700067)>Autosomal recessive (HP:0000007)|Limited (GENCC:100004)>dilated cardiomyopathy 1X (MONDO:0012704)>Autosomal recessive (HP:0000007)|Strong (GENCC:100002)>autosomal recessive limb-girdle muscular dystrophy type 2M (MONDO:0012699)>Autosomal recessive (HP:0000007)|Strong (GENCC:100002)>muscular dystrophy-dystroglycanopathy (congenital with brain and eye anomalies), type A, 4 (MONDO:0009678)>Autosomal recessive (HP:0000007)|Supportive (GENCC:100009)>autosomal recessive limb-girdle muscular dystrophy type 2M (MONDO:0012699)>Autosomal recessive (HP:0000007)|Supportive (GENCC:100009)>congenital muscular dystrophy without intellectual disability (MONDO:0018279)>Autosomal recessive (HP:0000007)|Supportive (GENCC:100009)>familial isolated dilated cardiomyopathy (MONDO:0015470)>Autosomal dominant (HP:0000006)|Supportive (GENCC:100009)>muscle-eye-brain disease (MONDO:0018939)>Autosomal recessive (HP:0000007)|Supportive (GENCC:100009)>muscular dystrophy-dystroglycanopathy (congenital with brain and eye anomalies), type A, 4 (MONDO:0009678)>Autosomal recessive (HP:0000007)|Supportive (GENCC:100009)>muscular dystrophy-dystroglycanopathy, type A (MONDO:0000171)>Autosomal recessive (HP:0000007)	biallelic_autosomal	definitive	Brain/Cognition|Eye|Musculature	4	Expert Review Green|Radboud University Medical Center, Nijmegen|Victorian Clinical Genetics Services	Autosomal recessive	.	3	10	0	0	0	0	0	0	10	0	0	0	0	0	0	10	10	5	0	5	0	0	0	3	25	0	25	GenCC_D_3	GenCC_R_10,G2P_brain_10,OMIM_R	.	GEL_ID_10,GEL_EPI_10,GEL_Ataxia	.	75	25	35	0.04	1	0	1	25	0	4	50	0	4847	92.32	23	99.97	435	99.31	Fktn	ENSMUSG00000028414	FKTN	ENSG00000106692
9	ENSG00000106701	ENSG00000106701.13	FSD1L	fibronectin type III and SPRY domain containing 1 like [Source:HGNC Symbol;Acc:HGNC:13753]	FALSE	FALSE	FALSE	FALSE	FALSE	FALSE	.	.	FALSE	.	FALSE	FALSE	.	.	.	.	2	.	.	.	0	0	0	0	0	0	0	0	0	0	0	0	0	0	0	0	0	0	0	0	0	1	0	1	0	0	0	LOEUF_2	.	.	.	.	75	25	35	0.0133333	0	0	0	0	0	1	0	0	5490	91.3	3524	94.42	435	99.31
9	ENSG00000106714	ENSG00000106714.18	CNTNAP3	contactin associated protein family member 3 [Source:HGNC Symbol;Acc:HGNC:13834]	FALSE	FALSE	FALSE	FALSE	FALSE	FALSE	.	Expert Review Red|SFARI	FALSE	.	FALSE	FALSE	.	.	.	.	4	.	.	2	0	0	0	0	0	0	0	0	0	0	0	0	5	0	1	0	0	0	0	0	0	0	0	0	0	0	6	.	.	.	GEL_ASD_1	SFARI_2	75	25	35	0	0	0	0	0	0	0	0	0	6857	89.13	3524	94.42	435	99.31
9	ENSG00000106723	ENSG00000106723.17	SPIN1	spindlin 1 [Source:HGNC Symbol;Acc:HGNC:11243]	FALSE	FALSE	FALSE	FALSE	FALSE	FALSE	.	.	FALSE	.	FALSE	FALSE	.	.	.	.	1	.	.	.	0	0	0	0	0	0	0	0	0	0	0	0	0	0	0	0	0	0	0	0	0	5	0	5	0	0	0	LOEUF_1	.	.	.	.	75	25	35	0.0666667	0	0	0	0	0	5	0	0	3555	94.37	3524	94.42	435	99.31
9	ENSG00000106733	ENSG00000106733.21	NMRK1	nicotinamide riboside kinase 1 [Source:HGNC Symbol;Acc:HGNC:26057]	FALSE	FALSE	FALSE	FALSE	FALSE	FALSE	.	.	FALSE	.	FALSE	FALSE	No Known Disease Relationship (GENCC:100008)>Tourette syndrome (MONDO:0007661)>Unknown (HP:0000005)	.	.	.	8	.	.	.	0	0	0	0	0	0	0	0	0	0	0	0	0	0	0	0	0	0	0	0	0	0	0	0	0	0	0	.	.	.	.	.	75	25	35	0	0	0	0	0	0	0	0	0	6857	89.13	3524	94.42	435	99.31
9	ENSG00000106771	ENSG00000106771.13	TMEM245	transmembrane protein 245 [Source:HGNC Symbol;Acc:HGNC:1363]	FALSE	FALSE	FALSE	FALSE	FALSE	FALSE	.	.	FALSE	.	FALSE	FALSE	.	.	.	.	3	.	.	.	0	0	0	0	0	0	0	0	0	0	0	0	0	0	0	0	0	0	0	0	0	0	0	0	0	0	0	.	.	.	.	.	75	25	35	0	0	0	0	0	0	0	0	0	6857	89.13	3524	94.42	435	99.31
9	ENSG00000106772	ENSG00000106772.19	PRUNE2	prune homolog 2 with BCH domain [Source:HGNC Symbol;Acc:HGNC:25209]	FALSE	FALSE	FALSE	FALSE	FALSE	FALSE	.	Expert Review Red|SFARI	FALSE	.	FALSE	FALSE	.	.	.	.	3	.	.	2	0	0	0	0	0	0	0	0	0	0	0	0	5	0	1	0	0	0	0	0	0	0	0	0	0	0	6	.	.	.	GEL_ASD_1	SFARI_2	75	25	35	0	0	0	0	0	0	0	0	0	6857	89.13	3524	94.42	435	99.31
9	ENSG00000106780	ENSG00000106780.9	MEGF9	multiple EGF like domains 9 [Source:HGNC Symbol;Acc:HGNC:3234]	FALSE	FALSE	FALSE	FALSE	FALSE	FALSE	.	.	FALSE	.	FALSE	FALSE	.	.	.	.	0	.	.	.	0	0	0	0	0	0	0	0	0	0	0	0	0	0	0	0	0	0	0	0	0	10	0	10	0	0	0	LOEUF_0	.	.	.	.	75	25	35	0.1333333333333333	0	0	0	0	0	10	0	0	2079	96.71	3524	94.42	435	99.31
9	ENSG00000106785	ENSG00000106785.15	TRIM14	tripartite motif containing 14 [Source:HGNC Symbol;Acc:HGNC:16283]	FALSE	FALSE	FALSE	FALSE	FALSE	FALSE	.	.	FALSE	.	FALSE	FALSE	.	.	.	.	4	.	.	.	0	0	0	0	0	0	0	0	0	0	0	0	0	0	0	0	0	0	0	0	0	0	0	0	0	0	0	.	.	.	.	.	75	25	35	0	0	0	0	0	0	0	0	0	6857	89.13	3524	94.42	435	99.31
9	ENSG00000106789	ENSG00000106789.13	CORO2A	coronin 2A [Source:HGNC Symbol;Acc:HGNC:2255]	FALSE	FALSE	FALSE	FALSE	FALSE	FALSE	.	.	FALSE	.	FALSE	FALSE	.	.	.	.	5	.	.	.	0	0	0	0	0	0	0	0	0	0	0	0	0	0	0	0	0	0	0	0	0	0	0	0	0	0	0	.	.	.	.	.	75	25	35	0	0	0	0	0	0	0	0	0	6857	89.13	3524	94.42	435	99.31
9	ENSG00000106799	ENSG00000106799.15	TGFBR1	transforming growth factor beta receptor 1 [Source:HGNC Symbol;Acc:HGNC:11772]	FALSE	FALSE	FALSE	FALSE	FALSE	FALSE	.	.	FALSE	.	FALSE	FALSE	Definitive (GENCC:100001)>Loeys-Dietz syndrome (MONDO:0018954)>Autosomal dominant (HP:0000006)|Definitive (GENCC:100001)>Loeys-Dietz syndrome 1 (MONDO:0012212)>Autosomal dominant (HP:0000006)|Definitive (GENCC:100001)>familial thoracic aortic aneurysm and aortic dissection (MONDO:0019625)>Autosomal dominant (HP:0000006)|Definitive (GENCC:100001)>multiple self-healing squamous epithelioma (MONDO:0007566)>Autosomal dominant (HP:0000006)|Moderate (GENCC:100003)>multiple self-healing squamous epithelioma (MONDO:0007566)>Autosomal dominant (HP:0000006)|Strong (GENCC:100002)>Loeys-Dietz syndrome 1 (MONDO:0012212)>Autosomal dominant (HP:0000006)|Strong (GENCC:100002)>multiple self-healing squamous epithelioma (MONDO:0007566)>Autosomal dominant (HP:0000006)|Supportive (GENCC:100009)>Loeys-Dietz syndrome (MONDO:0018954)>Autosomal dominant (HP:0000006)|Supportive (GENCC:100009)>familial thoracic aortic aneurysm and aortic dissection (MONDO:0019625)>Autosomal dominant (HP:0000006)|Supportive (GENCC:100009)>multiple self-healing squamous epithelioma (MONDO:0007566)>Autosomal dominant (HP:0000006)	monoallelic_autosomal	definitive	Face|Heart/Cardiovasculature/Lymphatic|Skeleton	1	Expert Review Red|Radboud University Medical Center, Nijmegen	Autosomal dominant	.	10	0	0	0	0	0	0	10	0	0	0	0	0	0	0	1	0	0	5	0	0	5	0	30	0	0	1	GenCC_D_10,G2P_other_10,OMIM_D,LOEUF_1	.	.	GEL_ID_1	.	75	25	35	0.4	0	0	0.4	0	0	30.4	0	0	540	99.15	3524	94.42	435	99.31	Tgfbr1	ENSMUSG00000007613	TGFBR1	ENSG00000106799
9	ENSG00000106803	ENSG00000106803.10	SEC61B	SEC61 translocon subunit beta [Source:HGNC Symbol;Acc:HGNC:16993]	FALSE	FALSE	FALSE	FALSE	FALSE	FALSE	.	.	FALSE	.	FALSE	FALSE	Limited (GENCC:100004)>SEC61B-related polycystic liver disease (MONDO:0550003)>Autosomal dominant (HP:0000006)|Moderate (GENCC:100003)>polycystic liver disease 1 (MONDO:0008265)>Autosomal dominant (HP:0000006)	.	.	.	8	.	.	.	5	0	0	0	0	0	0	0	0	0	0	0	0	0	0	0	0	0	0	0	0	0	0	5	0	0	0	GenCC_D_5	.	.	.	.	75	25	35	0.0666667	0	0	0	0	0	5	0	0	3555	94.37	3524	94.42	435	99.31
9	ENSG00000106804	ENSG00000106804.10	C5	complement C5 [Source:HGNC Symbol;Acc:HGNC:1331]	FALSE	FALSE	FALSE	FALSE	FALSE	FALSE	.	.	FALSE	.	FALSE	FALSE	Strong (GENCC:100002)>complement component 5 deficiency (MONDO:0012295)>Autosomal recessive (HP:0000007)	.	.	.	3	.	Autosomal dominant|Autosomal recessive	.	0	8	0	0	0	0	0	0	0	0	0	0	0	0	0	0	0	0	5	5	0	0	0	5	13	0	0	OMIM_D	GenCC_R_8,OMIM_R	.	.	.	75	25	35	0.0666667	0.52	0	0	0	0	5	13	0	3555	94.37	2004	96.82	435	99.31
9	ENSG00000106809	ENSG00000106809.11	OGN	osteoglycin [Source:HGNC Symbol;Acc:HGNC:8126]	FALSE	FALSE	FALSE	FALSE	FALSE	FALSE	.	.	.	.	FALSE	FALSE	.	.	.	.	5	.	.	.	0	0	0	0	0	0	0	0	0	0	0	0	0	0	0	0	0	0	0	0	0	0	0	0	0	0	0	.	.	.	.	.	75	25	35	0	0	0	0	0	0	0	0	0	6857	89.13	3524	94.42	435	99.31
9	ENSG00000106819	ENSG00000106819.13	ASPN	asporin [Source:HGNC Symbol;Acc:HGNC:14872]	FALSE	FALSE	FALSE	FALSE	FALSE	FALSE	.	.	.	.	.	.	.	.	.	.	6	.	Autosomal dominant	.	0	0	0	0	0	0	0	0	0	0	0	0	0	0	0	0	0	0	5	0	0	0	0	5	0	0	0	OMIM_D	.	.	.	.	75	25	35	0.0666667	0	0	0	0	0	5	0	0	3555	94.37	3524	94.42	435	99.31
9	ENSG00000106823	ENSG00000106823.13	ECM2	extracellular matrix protein 2 [Source:HGNC Symbol;Acc:HGNC:3154]	FALSE	FALSE	FALSE	FALSE	FALSE	FALSE	.	.	FALSE	.	FALSE	FALSE	.	.	.	.	5	.	.	.	0	0	0	0	0	0	0	0	0	0	0	0	0	0	0	0	0	0	0	0	0	0	0	0	0	0	0	.	.	.	.	.	75	25	35	0	0	0	0	0	0	0	0	0	6857	89.13	3524	94.42	435	99.31
9	ENSG00000106829	ENSG00000106829.21	TLE4	TLE family member 4, transcriptional corepressor [Source:HGNC Symbol;Acc:HGNC:11840]	TRUE	FALSE	FALSE	FALSE	FALSE	TRUE	.	.	FALSE	.	FALSE	FALSE	.	.	.	.	0	.	.	.	0	0	0	5	5	0	0	0	0	0	0	0	0	0	0	0	0	0	0	0	0	10	0	20	0	0	0	Fu_ASD185_5,Fu_NDD664_5,LOEUF_0	.	.	.	.	75	25	35	0.2666666666666666	0	0	0	0	0	20	0	0	943	98.51	3524	94.42	435	99.31
9	ENSG00000106852	ENSG00000106852.16	LHX6	LIM homeobox 6 [Source:HGNC Symbol;Acc:HGNC:21735]	FALSE	FALSE	FALSE	FALSE	FALSE	FALSE	.	.	FALSE	.	FALSE	FALSE	No Known Disease Relationship (GENCC:100008)>schizophrenia (MONDO:0005090)>Unknown (HP:0000005)	.	.	.	1	.	.	.	0	0	0	0	0	0	0	0	0	0	0	0	0	0	0	0	0	0	0	0	0	5	0	5	0	0	0	LOEUF_1	.	.	.	.	75	25	35	0.0666667	0	0	0	0	0	5	0	0	3555	94.37	3524	94.42	435	99.31
9	ENSG00000106853	ENSG00000106853.20	PTGR1	prostaglandin reductase 1 [Source:HGNC Symbol;Acc:HGNC:18429]	FALSE	FALSE	FALSE	FALSE	FALSE	FALSE	.	.	FALSE	.	FALSE	FALSE	.	.	.	.	7	.	.	.	0	0	0	0	0	0	0	0	0	0	0	0	0	0	0	0	0	0	0	0	0	0	0	0	0	0	0	.	.	.	.	.	75	25	35	0	0	0	0	0	0	0	0	0	6857	89.13	3524	94.42	435	99.31
9	ENSG00000106868	ENSG00000106868.17	SUSD1	sushi domain containing 1 [Source:HGNC Symbol;Acc:HGNC:25413]	FALSE	FALSE	FALSE	FALSE	FALSE	FALSE	.	.	FALSE	.	FALSE	FALSE	.	.	.	.	5	.	.	.	0	0	0	0	0	0	0	0	0	0	0	0	0	0	0	0	0	0	0	0	0	0	0	0	0	0	0	.	.	.	.	.	75	25	35	0	0	0	0	0	0	0	0	0	6857	89.13	3524	94.42	435	99.31
9	ENSG00000106927	ENSG00000106927.12	AMBP	alpha-1-microglobulin/bikunin precursor [Source:HGNC Symbol;Acc:HGNC:453]	FALSE	FALSE	FALSE	FALSE	FALSE	FALSE	.	.	FALSE	.	FALSE	FALSE	.	.	.	.	7	.	.	.	0	0	0	0	0	0	0	0	0	0	0	0	0	0	0	0	0	0	0	0	0	0	0	0	0	0	0	.	.	.	.	.	75	25	35	0	0	0	0	0	0	0	0	0	6857	89.13	3524	94.42	435	99.31
9	ENSG00000106948	ENSG00000106948.17	AKNA	AT-hook transcription factor [Source:HGNC Symbol;Acc:HGNC:24108]	FALSE	FALSE	FALSE	FALSE	FALSE	FALSE	.	.	FALSE	.	FALSE	FALSE	.	.	.	.	2	.	.	.	0	0	0	0	0	0	0	0	0	0	0	0	0	0	0	0	0	0	0	0	0	1	0	1	0	0	0	LOEUF_2	.	.	.	.	75	25	35	0.0133333	0	0	0	0	0	1	0	0	5490	91.3	3524	94.42	435	99.31
9	ENSG00000106952	ENSG00000106952.8	TNFSF8	TNF superfamily member 8 [Source:HGNC Symbol;Acc:HGNC:11938]	FALSE	FALSE	FALSE	FALSE	FALSE	FALSE	.	.	FALSE	.	FALSE	FALSE	.	.	.	.	2	.	.	.	0	0	0	0	0	0	0	0	0	0	0	0	0	0	0	0	0	0	0	0	0	1	0	1	0	0	0	LOEUF_2	.	.	.	.	75	25	35	0.0133333	0	0	0	0	0	1	0	0	5490	91.3	3524	94.42	435	99.31
9	ENSG00000106976	ENSG00000106976.22	DNM1	dynamin 1 [Source:HGNC Symbol;Acc:HGNC:2972]	FALSE	FALSE	TRUE	TRUE	TRUE	TRUE	.	.	TRUE	Expert Review|Expert Review Green|NHS GMS|Victorian Clinical Genetics Services|Wessex and West Midlands GLH	FALSE	FALSE	Definitive (GENCC:100001)>developmental and epileptic encephalopathy (MONDO:0100062)>Autosomal dominant (HP:0000006)|Moderate (GENCC:100003)>developmental and epileptic encephalopathy, 31A (MONDO:0014598)>Autosomal dominant (HP:0000006)|Strong (GENCC:100002)>developmental and epileptic encephalopathy, 31A (MONDO:0014598)>Autosomal dominant (HP:0000006)|Strong (GENCC:100002)>developmental and epileptic encephalopathy, 31B (MONDO:0957248)>Autosomal recessive (HP:0000007)|Supportive (GENCC:100009)>Lennox-Gastaut syndrome (MONDO:0016532)>Autosomal dominant (HP:0000006)|Supportive (GENCC:100009)>undetermined early-onset epileptic encephalopathy (MONDO:0018614)>Autosomal dominant (HP:0000006)	biallelic_autosomal|monoallelic_autosomal	moderate|strong	Brain/Cognition	0	Expert Review Green|Victorian Clinical Genetics Services	Autosomal dominant|Autosomal recessive	3	10	8	0	0	10	0	8	0	8	0	0	0	1	10	0	10	10	0	5	5	0	10	0	53	21	0	21	GenCC_D_10,Fu_NDD373_10,G2P_brain_8,DDD,OMIM_D,LOEUF_0	GenCC_R_8,G2P_brain_8,OMIM_R	.	GEL_ID_10,GEL_EPI_10	SFARI_3	75	25	35	0.7066666666666667	0.84	0	14.84	17.64	0	67.84	38.64	0	128	99.8	309	99.51	435	99.31	Dnm1	ENSMUSG00000026825	DNM1	ENSG00000106976
9	ENSG00000106991	ENSG00000106991.15	ENG	endoglin [Source:HGNC Symbol;Acc:HGNC:3349]	FALSE	FALSE	FALSE	FALSE	FALSE	FALSE	.	.	FALSE	.	FALSE	FALSE	Definitive (GENCC:100001)>telangiectasia, hereditary hemorrhagic, type 1 (MONDO:0008535)>Autosomal dominant (HP:0000006)|Limited (GENCC:100004)>juvenile polyposis syndrome (MONDO:0017380)>Autosomal dominant (HP:0000006)|Strong (GENCC:100002)>telangiectasia, hereditary hemorrhagic, type 1 (MONDO:0008535)>Autosomal dominant (HP:0000006)|Supportive (GENCC:100009)>hereditary hemorrhagic telangiectasia (MONDO:0019180)>Autosomal dominant (HP:0000006)	.	.	.	0	.	Autosomal dominant	.	10	0	0	0	0	0	0	0	0	0	0	0	0	0	0	0	0	0	5	0	0	10	0	25	0	0	0	GenCC_D_10,OMIM_D,LOEUF_0	.	.	.	.	75	25	35	0.3333333333333333	0	0	0	0	0	25	0	0	743	98.82	3524	94.42	435	99.31	Eng	ENSMUSG00000026814	ENG	ENSG00000106991
9	ENSG00000106992	ENSG00000106992.19	AK1	adenylate kinase 1 [Source:HGNC Symbol;Acc:HGNC:361]	FALSE	FALSE	FALSE	FALSE	FALSE	FALSE	.	.	FALSE	.	FALSE	FALSE	Moderate (GENCC:100003)>hemolytic anemia due to adenylate kinase deficiency (MONDO:0012967)>Autosomal recessive (HP:0000007)|Strong (GENCC:100002)>hemolytic anemia due to adenylate kinase deficiency (MONDO:0012967)>Autosomal recessive (HP:0000007)|Supportive (GENCC:100009)>hemolytic anemia due to adenylate kinase deficiency (MONDO:0012967)>Autosomal recessive (HP:0000007)	.	.	.	5	Expert Review Red|Radboud University Medical Center, Nijmegen	Autosomal recessive	.	0	8	0	0	0	0	0	0	0	0	0	0	0	0	0	1	0	0	0	5	0	0	0	0	13	0	1	.	GenCC_R_8,OMIM_R	.	GEL_ID_1	.	75	25	35	0	0.52	0	0	0.52	0	0	13.52	0	6857	89.13	1978	96.87	435	99.31
9	ENSG00000106993	ENSG00000106993.12	CDC37L1	cell division cycle 37 like 1, HSP90 cochaperone [Source:HGNC Symbol;Acc:HGNC:17179]	FALSE	FALSE	FALSE	FALSE	FALSE	FALSE	.	.	FALSE	.	FALSE	FALSE	.	.	.	.	1	.	.	.	0	0	0	0	0	0	0	0	0	0	0	0	0	0	0	0	0	0	0	0	0	5	0	5	0	0	0	LOEUF_1	.	.	.	.	75	25	35	0.0666667	0	0	0	0	0	5	0	0	3555	94.37	3524	94.42	435	99.31
9	ENSG00000107014	ENSG00000107014.9	RLN2	relaxin 2 [Source:HGNC Symbol;Acc:HGNC:10027]	FALSE	FALSE	FALSE	FALSE	FALSE	FALSE	.	.	FALSE	.	FALSE	FALSE	.	.	.	.	9	.	.	.	0	0	0	0	0	0	0	0	0	0	0	0	0	0	0	0	0	0	0	0	0	0	0	0	0	0	0	.	.	.	.	.	75	25	35	0	0	0	0	0	0	0	0	0	6857	89.13	3524	94.42	435	99.31
9	ENSG00000107018	ENSG00000107018.8	RLN1	relaxin 1 [Source:HGNC Symbol;Acc:HGNC:10026]	FALSE	FALSE	FALSE	FALSE	FALSE	FALSE	.	.	FALSE	.	FALSE	FALSE	.	.	.	.	9	.	.	.	0	0	0	0	0	0	0	0	0	0	0	0	0	0	0	0	0	0	0	0	0	0	0	0	0	0	0	.	.	.	.	.	75	25	35	0	0	0	0	0	0	0	0	0	6857	89.13	3524	94.42	435	99.31
9	ENSG00000107020	ENSG00000107020.10	PLGRKT	plasminogen receptor with a C-terminal lysine [Source:HGNC Symbol;Acc:HGNC:23633]	FALSE	FALSE	FALSE	FALSE	FALSE	FALSE	.	.	FALSE	.	FALSE	FALSE	.	.	.	.	9	.	.	.	0	0	0	0	0	0	0	0	0	0	0	0	0	0	0	0	0	0	0	0	0	0	0	0	0	0	0	.	.	.	.	.	75	25	35	0	0	0	0	0	0	0	0	0	6857	89.13	3524	94.42	435	99.31
9	ENSG00000107021	ENSG00000107021.16	TBC1D13	TBC1 domain family member 13 [Source:HGNC Symbol;Acc:HGNC:25571]	FALSE	FALSE	FALSE	FALSE	FALSE	FALSE	.	.	FALSE	.	FALSE	FALSE	.	.	.	.	3	.	.	.	0	0	0	0	0	0	0	0	0	0	0	0	0	0	0	0	0	0	0	0	0	0	0	0	0	0	0	.	.	.	.	.	75	25	35	0	0	0	0	0	0	0	0	0	6857	89.13	3524	94.42	435	99.31
9	ENSG00000107036	ENSG00000107036.12	RIC1	RIC1 homolog, RAB6A GEF complex partner 1 [Source:HGNC Symbol;Acc:HGNC:17686]	FALSE	FALSE	FALSE	FALSE	FALSE	FALSE	.	.	FALSE	.	FALSE	FALSE	Limited (GENCC:100004)>Catifa syndrome (MONDO:0032901)>Autosomal recessive (HP:0000007)	.	.	.	1	Expert Review Amber|Expert list	Autosomal recessive	.	0	1	0	0	0	0	0	0	0	0	0	0	0	0	0	5	0	0	0	5	0	5	0	5	6	0	5	LOEUF_1	GenCC_R_1,OMIM_R	.	GEL_ID_5	.	75	25	35	0.0666667	0.24	0	0.3333333333333333	1.2	0	5.333333333333333	7.2	0	3492	94.47	2780	95.59	435	99.31
9	ENSG00000107077	ENSG00000107077.21	KDM4C	lysine demethylase 4C [Source:HGNC Symbol;Acc:HGNC:17071]	FALSE	FALSE	FALSE	FALSE	FALSE	FALSE	.	Expert Review Red|SFARI	FALSE	.	FALSE	FALSE	.	.	.	.	2	.	.	2	0	0	0	0	0	0	0	0	0	0	0	0	5	0	1	0	0	0	0	0	0	1	0	1	0	0	6	LOEUF_2	.	.	GEL_ASD_1	SFARI_2	75	25	35	0.0133333	0	0	0.08	0	0	1.08	0	0	5344	91.53	3524	94.42	435	99.31	Kdm4c	ENSMUSG00000028397	KDM4C	ENSG00000107077
9	ENSG00000107099	ENSG00000107099.18	DOCK8	dedicator of cytokinesis 8 [Source:HGNC Symbol;Acc:HGNC:19191]	FALSE	FALSE	FALSE	FALSE	FALSE	FALSE	.	Expert Review Red|SFARI	FALSE	.	FALSE	FALSE	Definitive (GENCC:100001)>combined immunodeficiency due to DOCK8 deficiency (MONDO:0009478)>Autosomal recessive (HP:0000007)|Limited (GENCC:100004)>complex neurodevelopmental disorder (MONDO:0100038)>Autosomal dominant (HP:0000006)|Moderate (GENCC:100003)>combined immunodeficiency due to DOCK8 deficiency (MONDO:0009478)>Autosomal recessive (HP:0000007)|Strong (GENCC:100002)>combined immunodeficiency due to DOCK8 deficiency (MONDO:0009478)>Autosomal recessive (HP:0000007)|Supportive (GENCC:100009)>autosomal dominant non-syndromic intellectual disability (MONDO:0015802)>Autosomal dominant (HP:0000006)|Supportive (GENCC:100009)>combined immunodeficiency due to DOCK8 deficiency (MONDO:0009478)>Autosomal recessive (HP:0000007)	biallelic_autosomal	definitive	Bone Marrow/Immune|Brain/Cognition	2	Expert Review Amber|NHS GMS|Radboud University Medical Center, Nijmegen|Victorian Clinical Genetics Services	Autosomal recessive	2	3	10	0	0	0	0	0	0	10	0	0	0	5	0	1	5	0	0	0	5	0	1	0	4	25	0	11	GenCC_D_3,LOEUF_2	GenCC_R_10,G2P_brain_10,OMIM_R	.	GEL_ASD_1,GEL_ID_5	SFARI_2	75	25	35	0.0533333	1	0	0.5866666666666667	11	0	4.586666666666667	36	0	4832	92.34	381	99.4	435	99.31
9	ENSG00000107104	ENSG00000107104.21	KANK1	KN motif and ankyrin repeat domains 1 [Source:HGNC Symbol;Acc:HGNC:19309]	FALSE	FALSE	FALSE	FALSE	FALSE	FALSE	.	Expert Review Red|SFARI	FALSE	.	FALSE	FALSE	Limited (GENCC:100004)>cerebral palsy, spastic quadriplegic, 2 (MONDO:0013033)>Autosomal dominant (HP:0000006)|Limited (GENCC:100004)>cerebral palsy, spastic quadriplegic, 2 (MONDO:0013033)>Autosomal dominant inheritance with maternal imprinting HP:0012275 (HP:0012275)|Limited (GENCC:100004)>cerebral palsy, spastic quadriplegic, 2 (MONDO:0013033)>Unknown (HP:0000005)|Supportive (GENCC:100009)>spastic quadriplegic cerebral palsy (MONDO:0016215)>Autosomal recessive (HP:0000007)	monoallelic_autosomal	limited	Brain/Cognition	5	Expert Review Red	.	2	1	3	0	0	0	0	1	0	0	0	0	0	5	0	1	1	0	0	0	0	0	0	0	2	3	0	7	GenCC_D_1,G2P_brain_1	GenCC_R_3	.	GEL_ASD_1,GEL_ID_1	SFARI_2	75	25	35	0.0266667	0.12	0	0.1866666666666666	0.84	0	2.1866666666666665	3.84	0	5228	91.71	3227	94.89	435	99.31
9	ENSG00000107105	ENSG00000107105.15	ELAVL2	ELAV like RNA binding protein 2 [Source:HGNC Symbol;Acc:HGNC:3313]	FALSE	FALSE	FALSE	FALSE	FALSE	FALSE	.	Expert Review Red|SFARI	FALSE	.	FALSE	FALSE	.	.	.	.	0	.	.	2	0	0	0	0	0	0	0	0	0	0	0	0	5	0	1	0	0	0	0	0	0	10	0	10	0	0	6	LOEUF_0	.	.	GEL_ASD_1	SFARI_2	75	25	35	0.1333333333333333	0	0	0.8	0	0	10.8	0	0	1942	96.92	3524	94.42	435	99.31
9	ENSG00000107130	ENSG00000107130.10	NCS1	neuronal calcium sensor 1 [Source:HGNC Symbol;Acc:HGNC:3953]	FALSE	FALSE	FALSE	FALSE	FALSE	FALSE	.	.	FALSE	.	FALSE	FALSE	.	.	.	.	2	.	.	.	0	0	0	0	0	0	0	0	0	0	0	0	0	0	0	0	0	0	0	0	0	1	0	1	0	0	0	LOEUF_2	.	.	.	.	75	25	35	0.0133333	0	0	0	0	0	1	0	0	5490	91.3	3524	94.42	435	99.31
9	ENSG00000107140	ENSG00000107140.17	TESK1	testis associated actin remodelling kinase 1 [Source:HGNC Symbol;Acc:HGNC:11731]	FALSE	FALSE	FALSE	FALSE	FALSE	FALSE	.	.	FALSE	.	FALSE	FALSE	.	.	.	.	1	.	.	.	0	0	0	0	0	0	0	0	0	0	0	0	0	0	0	0	0	0	0	0	0	5	0	5	0	0	0	LOEUF_1	.	.	.	.	75	25	35	0.0666667	0	0	0	0	0	5	0	0	3555	94.37	3524	94.42	435	99.31
9	ENSG00000107147	ENSG00000107147.14	KCNT1	potassium sodium-activated channel subfamily T member 1 [Source:HGNC Symbol;Acc:HGNC:18865]	FALSE	FALSE	TRUE	TRUE	TRUE	TRUE	.	.	TRUE	Expert|Expert Review Green|NHS GMS|NIHRBR-RD Consortium SPEED_v3.0_20170404|Radboud University Medical Center, Nijmegen|UKGTN|Victorian Clinical Genetics Services|Wessex and West Midlands GLH	FALSE	FALSE	Definitive (GENCC:100001)>childhood-onset epilepsy syndrome (MONDO:0020072)>Autosomal dominant (HP:0000006)|Definitive (GENCC:100001)>developmental and epileptic encephalopathy, 14 (MONDO:0013989)>Autosomal dominant (HP:0000006)|Moderate (GENCC:100003)>autosomal dominant nocturnal frontal lobe epilepsy 5 (MONDO:0014002)>Autosomal dominant (HP:0000006)|Moderate (GENCC:100003)>developmental and epileptic encephalopathy, 14 (MONDO:0013989)>Autosomal dominant (HP:0000006)|Strong (GENCC:100002)>autosomal dominant nocturnal frontal lobe epilepsy 5 (MONDO:0014002)>Autosomal dominant (HP:0000006)|Strong (GENCC:100002)>developmental and epileptic encephalopathy, 14 (MONDO:0013989)>Autosomal dominant (HP:0000006)|Supportive (GENCC:100009)>autosomal dominant nocturnal frontal lobe epilepsy (MONDO:0020300)>Autosomal dominant (HP:0000006)|Supportive (GENCC:100009)>malignant migrating partial seizures of infancy (MONDO:0017385)>Autosomal dominant (HP:0000006)	monoallelic_autosomal	definitive	Brain/Cognition	2	Expert Review Green|Radboud University Medical Center, Nijmegen	Autosomal dominant	.	10	0	0	0	10	0	10	0	0	0	0	0	0	10	0	10	10	0	5	0	0	1	0	46	0	0	20	GenCC_D_10,Fu_NDD373_10,G2P_brain_10,DDD,OMIM_D,LOEUF_2	.	.	GEL_ID_10,GEL_EPI_10	.	75	25	35	0.6133333333333333	0	0	12.266666666666666	0	0	58.266666666666666	0	0	208	99.67	3524	94.42	435	99.31	Kcnt1	ENSMUSG00000058740	KCNT1	ENSG00000107147
9	ENSG00000107159	ENSG00000107159.14	CA9	carbonic anhydrase 9 [Source:HGNC Symbol;Acc:HGNC:1383]	FALSE	FALSE	FALSE	FALSE	FALSE	FALSE	.	.	FALSE	.	FALSE	FALSE	.	.	.	.	6	.	.	.	0	0	0	0	0	0	0	0	0	0	0	0	0	0	0	0	0	0	0	0	0	0	0	0	0	0	0	.	.	.	.	.	75	25	35	0	0	0	0	0	0	0	0	0	6857	89.13	3524	94.42	435	99.31
9	ENSG00000107164	ENSG00000107164.17	FUBP3	far upstream element binding protein 3 [Source:HGNC Symbol;Acc:HGNC:4005]	FALSE	FALSE	FALSE	FALSE	FALSE	FALSE	.	.	FALSE	.	FALSE	FALSE	.	.	.	.	1	.	.	.	0	0	0	0	0	0	0	0	0	0	0	0	0	0	0	0	0	0	0	0	0	5	0	5	0	0	0	LOEUF_1	.	.	.	.	75	25	35	0.0666667	0	0	0	0	0	5	0	0	3555	94.37	3524	94.42	435	99.31
9	ENSG00000107165	ENSG00000107165.13	TYRP1	tyrosinase related protein 1 [Source:HGNC Symbol;Acc:HGNC:12450]	FALSE	FALSE	FALSE	FALSE	FALSE	FALSE	.	.	FALSE	.	FALSE	FALSE	Definitive (GENCC:100001)>oculocutaneous albinism type 3 (MONDO:0008747)>Autosomal recessive (HP:0000007)|Strong (GENCC:100002)>oculocutaneous albinism type 3 (MONDO:0008747)>Autosomal recessive (HP:0000007)|Supportive (GENCC:100009)>oculocutaneous albinism type 3 (MONDO:0008747)>Autosomal recessive (HP:0000007)	biallelic_autosomal	definitive	Eye|Eye: Optic nerve|Eye: Retina|Skin	9	BRIDGE study SPEED NEURO Tier1 Gene|Expert Review Red	Autosomal recessive	.	0	10	0	0	0	0	0	0	0	10	0	0	0	0	0	1	0	0	0	5	0	0	0	0	25	0	1	.	GenCC_R_10,G2P_other_10,OMIM_R	.	GEL_ID_1	.	75	25	35	0	1	0	0	1	0	0	26	0	6857	89.13	819	98.7	435	99.31
9	ENSG00000107175	ENSG00000107175.12	CREB3	cAMP responsive element binding protein 3 [Source:HGNC Symbol;Acc:HGNC:2347]	FALSE	FALSE	FALSE	FALSE	FALSE	FALSE	.	.	FALSE	.	FALSE	FALSE	.	.	.	.	5	.	.	.	0	0	0	0	0	0	0	0	0	0	0	0	0	0	0	0	0	0	0	0	0	0	0	0	0	0	0	.	.	.	.	.	75	25	35	0	0	0	0	0	0	0	0	0	6857	89.13	3524	94.42	435	99.31
9	ENSG00000107185	ENSG00000107185.10	RGP1	RGP1 homolog, RAB6A GEF complex partner 1 [Source:HGNC Symbol;Acc:HGNC:21965]	FALSE	FALSE	FALSE	FALSE	FALSE	FALSE	.	.	FALSE	.	FALSE	FALSE	.	.	.	.	6	.	.	.	0	0	0	0	0	0	0	0	0	0	0	0	0	0	0	0	0	0	0	0	0	0	0	0	0	0	0	.	.	.	.	.	75	25	35	0	0	0	0	0	0	0	0	0	6857	89.13	3524	94.42	435	99.31
9	ENSG00000107186	ENSG00000107186.17	MPDZ	multiple PDZ domain crumbs cell polarity complex component [Source:HGNC Symbol;Acc:HGNC:7208]	FALSE	FALSE	FALSE	FALSE	FALSE	FALSE	.	.	FALSE	.	FALSE	FALSE	Limited (GENCC:100004)>hydrocephalus, nonsyndromic, autosomal recessive 2 (MONDO:0014085)>Autosomal recessive (HP:0000007)|Moderate (GENCC:100003)>hydrocephalus, nonsyndromic, autosomal recessive 2 (MONDO:0014085)>Autosomal recessive (HP:0000007)|Strong (GENCC:100002)>hydrocephalus, nonsyndromic, autosomal recessive 2 (MONDO:0014085)>Autosomal recessive (HP:0000007)	biallelic_autosomal	limited	Brain/Cognition	4	Expert Review Red	Autosomal recessive	.	0	8	0	0	0	0	0	0	1	0	0	0	0	0	0	1	0	0	0	5	0	0	0	0	14	0	1	.	GenCC_R_8,G2P_brain_1,OMIM_R	.	GEL_ID_1	.	75	25	35	0	0.56	0	0	0.56	0	0	14.56	0	6857	89.13	1931	96.94	435	99.31	Mpdz	ENSMUSG00000028402	MPDZ	ENSG00000107186
9	ENSG00000107187	ENSG00000107187.17	LHX3	LIM homeobox 3 [Source:HGNC Symbol;Acc:HGNC:6595]	FALSE	FALSE	FALSE	FALSE	FALSE	FALSE	.	.	FALSE	.	FALSE	FALSE	Definitive (GENCC:100001)>non-acquired combined pituitary hormone deficiency with spine abnormalities (MONDO:0009091)>Autosomal recessive (HP:0000007)|Strong (GENCC:100002)>non-acquired combined pituitary hormone deficiency with spine abnormalities (MONDO:0009091)>Autosomal recessive (HP:0000007)|Supportive (GENCC:100009)>hypothyroidism due to deficient transcription factors involved in pituitary development or function (MONDO:0016411)>Autosomal dominant (HP:0000006)|Supportive (GENCC:100009)>non-acquired combined pituitary hormone deficiency with spine abnormalities (MONDO:0009091)>Autosomal recessive (HP:0000007)	biallelic_autosomal	definitive	Ear|Endocrine/Metabolic|Skeleton	3	BRIDGE study SPEED NEURO Tier1 Gene|Expert Review Red|Victorian Clinical Genetics Services	Autosomal recessive	.	3	10	0	0	0	0	0	0	0	10	0	0	0	0	0	1	0	0	0	5	0	0	0	3	25	0	1	GenCC_D_3	GenCC_R_10,G2P_other_10,OMIM_R	.	GEL_ID_1	.	75	25	35	0.04	1	0	0.04	1	0	3.04	26	0	4955	92.15	819	98.7	435	99.31	Lhx3	ENSMUSG00000026934	LHX3	ENSG00000107187
9	ENSG00000107201	ENSG00000107201.12	RIGI	RNA sensor RIG-I [Source:HGNC Symbol;Acc:HGNC:19102]	FALSE	FALSE	FALSE	FALSE	FALSE	FALSE	.	.	FALSE	.	.	.	Limited (GENCC:100004)>Singleton-Merten syndrome 1 (MONDO:0024535)>Autosomal dominant (HP:0000006)|Limited (GENCC:100004)>Singleton-Merten syndrome 2 (MONDO:0014575)>Autosomal dominant (HP:0000006)|Strong (GENCC:100002)>Singleton-Merten syndrome 2 (MONDO:0014575)>Autosomal dominant (HP:0000006)|Supportive (GENCC:100009)>Singleton-Merten dysplasia (MONDO:0008429)>Autosomal dominant (HP:0000006)	monoallelic_autosomal	limited	Eye|Skeleton|Skin|Teeth and Dentition	6	Victorian Clinical Genetics Services	Autosomal dominant	.	8	0	0	0	0	0	0	1	0	0	0	0	0	0	0	0	0	0	5	0	0	0	0	14	0	0	0	GenCC_D_8,G2P_other_1,OMIM_D	.	.	.	.	75	25	35	0.1866666666666666	0	0	0	0	0	14	0	0	1510	97.61	3524	94.42	435	99.31
9	ENSG00000107223	ENSG00000107223.13	EDF1	endothelial differentiation related factor 1 [Source:HGNC Symbol;Acc:HGNC:3164]	FALSE	FALSE	FALSE	FALSE	FALSE	FALSE	.	.	FALSE	.	FALSE	FALSE	.	.	.	.	2	.	.	.	0	0	0	0	0	0	0	0	0	0	0	0	0	0	0	0	0	0	0	0	0	1	0	1	0	0	0	LOEUF_2	.	.	.	.	75	25	35	0.0133333	0	0	0	0	0	1	0	0	5490	91.3	3524	94.42	435	99.31
9	ENSG00000107242	ENSG00000107242.20	PIP5K1B	phosphatidylinositol-4-phosphate 5-kinase type 1 beta [Source:HGNC Symbol;Acc:HGNC:8995]	FALSE	FALSE	FALSE	FALSE	FALSE	FALSE	.	.	FALSE	.	FALSE	FALSE	.	.	.	.	4	.	.	.	0	0	0	0	0	0	0	0	0	0	0	0	0	0	0	0	0	0	0	0	0	0	0	0	0	0	0	.	.	.	.	.	75	25	35	0	0	0	0	0	0	0	0	0	6857	89.13	3524	94.42	435	99.31
9	ENSG00000107249	ENSG00000107249.24	GLIS3	GLIS family zinc finger 3 [Source:HGNC Symbol;Acc:HGNC:28510]	FALSE	FALSE	FALSE	FALSE	FALSE	FALSE	.	.	FALSE	.	FALSE	FALSE	Definitive (GENCC:100001)>neonatal diabetes mellitus with congenital hypothyroidism (MONDO:0012436)>Autosomal recessive (HP:0000007)|Limited (GENCC:100004)>Tourette syndrome (MONDO:0007661)>Unknown (HP:0000005)|Strong (GENCC:100002)>neonatal diabetes mellitus with congenital hypothyroidism (MONDO:0012436)>Autosomal recessive (HP:0000007)|Supportive (GENCC:100009)>neonatal diabetes mellitus with congenital hypothyroidism (MONDO:0012436)>Autosomal recessive (HP:0000007)	biallelic_autosomal	definitive	Endocrine/Metabolic|Kidney Renal Tract	3	BRIDGE study SPEED NEURO Tier1 Gene|Expert Review Green	Autosomal recessive	.	0	10	0	0	0	0	0	0	0	10	0	0	0	0	0	10	0	0	0	5	0	0	0	0	25	0	10	.	GenCC_R_10,G2P_other_10,OMIM_R	.	GEL_ID_10	.	75	25	35	0	1	0	0	10	0	0	35	0	6857	89.13	395	99.38	435	99.31	Glis3	ENSMUSG00000052942	GLIS3	ENSG00000107249
9	ENSG00000107262	ENSG00000107262.26	BAG1	BAG cochaperone 1 [Source:HGNC Symbol;Acc:HGNC:937]	FALSE	FALSE	FALSE	FALSE	FALSE	FALSE	.	.	FALSE	.	FALSE	FALSE	.	.	.	.	6	.	.	.	0	0	0	0	0	0	0	0	0	0	0	0	0	0	0	0	0	0	0	0	0	0	0	0	0	0	0	.	.	.	.	.	75	25	35	0	0	0	0	0	0	0	0	0	6857	89.13	3524	94.42	435	99.31
9	ENSG00000107263	ENSG00000107263.19	RAPGEF1	Rap guanine nucleotide exchange factor 1 [Source:HGNC Symbol;Acc:HGNC:4568]	FALSE	FALSE	FALSE	FALSE	FALSE	FALSE	.	.	FALSE	.	FALSE	FALSE	.	.	.	.	0	Expert Review Red	.	.	0	0	0	0	0	0	0	0	0	0	0	0	0	0	0	1	0	0	0	0	0	10	0	10	0	0	1	LOEUF_0	.	.	GEL_ID_1	.	75	25	35	0.1333333333333333	0	0	0.1333333333333333	0	0	10.133333333333333	0	0	2036	96.77	3524	94.42	435	99.31
9	ENSG00000107281	ENSG00000107281.10	NPDC1	neural proliferation, differentiation and control 1 [Source:HGNC Symbol;Acc:HGNC:7899]	FALSE	FALSE	FALSE	FALSE	FALSE	FALSE	.	.	FALSE	.	FALSE	FALSE	.	.	.	.	3	.	.	.	0	0	0	0	0	0	0	0	0	0	0	0	0	0	0	0	0	0	0	0	0	0	0	0	0	0	0	.	.	.	.	.	75	25	35	0	0	0	0	0	0	0	0	0	6857	89.13	3524	94.42	435	99.31
9	ENSG00000107282	ENSG00000107282.9	APBA1	amyloid beta precursor protein binding family A member 1 [Source:HGNC Symbol;Acc:HGNC:578]	FALSE	FALSE	FALSE	FALSE	FALSE	FALSE	.	.	FALSE	.	FALSE	FALSE	.	.	.	.	1	.	.	.	0	0	0	0	0	0	0	0	0	0	0	0	0	0	0	0	0	0	0	0	0	5	0	5	0	0	0	LOEUF_1	.	.	.	.	75	25	35	0.0666667	0	0	0	0	0	5	0	0	3555	94.37	3524	94.42	435	99.31
9	ENSG00000107290	ENSG00000107290.14	SETX	senataxin [Source:HGNC Symbol;Acc:HGNC:445]	FALSE	FALSE	FALSE	FALSE	FALSE	FALSE	2	.	FALSE	.	FALSE	FALSE	Definitive (GENCC:100001)>amyotrophic lateral sclerosis type 4 (MONDO:0011223)>Autosomal dominant (HP:0000006)|Definitive (GENCC:100001)>distal hereditary motor neuropathy (MONDO:0018894)>Autosomal dominant (HP:0000006)|Definitive (GENCC:100001)>spinocerebellar ataxia, autosomal recessive, with axonal neuropathy 2 (MONDO:0018996)>Autosomal recessive (HP:0000007)|Strong (GENCC:100002)>amyotrophic lateral sclerosis type 4 (MONDO:0011223)>Autosomal dominant (HP:0000006)|Strong (GENCC:100002)>spinocerebellar ataxia, autosomal recessive, with axonal neuropathy 2 (MONDO:0018996)>Autosomal recessive (HP:0000007)|Supportive (GENCC:100009)>amyotrophic lateral sclerosis type 4 (MONDO:0011223)>Autosomal dominant (HP:0000006)|Supportive (GENCC:100009)>spinocerebellar ataxia, autosomal recessive, with axonal neuropathy 2 (MONDO:0018996)>Autosomal recessive (HP:0000007)	.	.	.	1	BRIDGE study SPEED NEURO Tier1 Gene|Expert Review Red	Autosomal dominant|Autosomal recessive	.	10	10	0	0	0	0	0	0	0	0	0	0	0	0	0	1	0	5	5	5	0	5	0	20	15	0	6	GenCC_D_10,OMIM_D,LOEUF_1	GenCC_R_10,OMIM_R	.	GEL_ID_1,GEL_Ataxia	.	75	25	35	0.2666666666666666	0.6	0	1.6	3.5999999999999996	0	21.6	18.6	0	884	98.6	1363	97.84	435	99.31	Setx	ENSMUSG00000043535	SETX	ENSG00000107290
9	ENSG00000107295	ENSG00000107295.10	SH3GL2	SH3 domain containing GRB2 like 2, endophilin A1 [Source:HGNC Symbol;Acc:HGNC:10831]	FALSE	FALSE	FALSE	FALSE	FALSE	FALSE	.	.	FALSE	.	FALSE	FALSE	.	.	.	.	4	.	.	.	0	0	0	0	0	0	0	0	0	0	0	0	0	0	0	0	0	0	0	0	0	0	0	0	0	0	0	.	.	.	.	.	75	25	35	0	0	0	0	0	0	0	0	0	6857	89.13	3524	94.42	435	99.31
9	ENSG00000107317	ENSG00000107317.13	PTGDS	prostaglandin D2 synthase [Source:HGNC Symbol;Acc:HGNC:9592]	FALSE	FALSE	FALSE	FALSE	FALSE	FALSE	.	.	FALSE	.	FALSE	FALSE	.	.	.	.	4	.	.	.	0	0	0	0	0	0	0	0	0	0	0	0	0	0	0	0	0	0	0	0	0	0	0	0	0	0	0	.	.	.	.	.	75	25	35	0	0	0	0	0	0	0	0	0	6857	89.13	3524	94.42	435	99.31
9	ENSG00000107331	ENSG00000107331.18	ABCA2	ATP binding cassette subfamily A member 2 [Source:HGNC Symbol;Acc:HGNC:32]	FALSE	FALSE	FALSE	FALSE	FALSE	FALSE	.	.	FALSE	Expert Review Amber|Literature	FALSE	FALSE	Limited (GENCC:100004)>schizophrenia (MONDO:0005090)>Unknown (HP:0000005)|Moderate (GENCC:100003)>intellectual developmental disorder with poor growth and with or without seizures or ataxia (MONDO:0032930)>Autosomal recessive (HP:0000007)|Strong (GENCC:100002)>intellectual developmental disorder with poor growth and with or without seizures or ataxia (MONDO:0032930)>Autosomal recessive (HP:0000007)	.	.	.	0	Expert Review Green|Literature	Autosomal recessive	3	0	8	0	0	0	0	0	0	0	0	0	0	1	0	0	10	5	0	0	5	0	10	0	10	13	0	16	LOEUF_0	GenCC_R_8,OMIM_R	.	GEL_ID_10,GEL_EPI_5	SFARI_3	75	25	35	0.1333333333333333	0.52	0	2.1333333333333333	8.32	0	12.133333333333333	21.32	0	1801	97.15	1211	98.08	435	99.31
9	ENSG00000107338	ENSG00000107338.10	SHB	SH2 domain containing adaptor protein B [Source:HGNC Symbol;Acc:HGNC:10838]	FALSE	FALSE	FALSE	FALSE	FALSE	FALSE	.	.	FALSE	.	FALSE	FALSE	.	.	.	.	1	.	.	.	0	0	0	0	0	0	0	0	0	0	0	0	0	0	0	0	0	0	0	0	0	5	0	5	0	0	0	LOEUF_1	.	.	.	.	75	25	35	0.0666667	0	0	0	0	0	5	0	0	3555	94.37	3524	94.42	435	99.31
9	ENSG00000107341	ENSG00000107341.5	UBE2R2	ubiquitin conjugating enzyme E2 R2 [Source:HGNC Symbol;Acc:HGNC:19907]	FALSE	FALSE	FALSE	FALSE	FALSE	FALSE	.	.	FALSE	.	FALSE	FALSE	.	.	.	.	0	.	.	.	0	0	0	0	0	0	0	0	0	0	0	0	0	0	0	0	0	0	0	0	0	10	0	10	0	0	0	LOEUF_0	.	.	.	.	75	25	35	0.1333333333333333	0	0	0	0	0	10	0	0	2079	96.71	3524	94.42	435	99.31
9	ENSG00000107362	ENSG00000107362.14	ABHD17B	abhydrolase domain containing 17B, depalmitoylase [Source:HGNC Symbol;Acc:HGNC:24278]	FALSE	FALSE	FALSE	FALSE	FALSE	FALSE	.	.	FALSE	.	FALSE	FALSE	.	.	.	.	3	.	.	.	0	0	0	0	0	0	0	0	0	0	0	0	0	0	0	0	0	0	0	0	0	0	0	0	0	0	0	.	.	.	.	.	75	25	35	0	0	0	0	0	0	0	0	0	6857	89.13	3524	94.42	435	99.31
9	ENSG00000107371	ENSG00000107371.14	EXOSC3	exosome component 3 [Source:HGNC Symbol;Acc:HGNC:17944]	FALSE	FALSE	FALSE	FALSE	FALSE	FALSE	2	.	FALSE	Expert Review Green|NHS GMS|Victorian Clinical Genetics Services|Wessex and West Midlands GLH	FALSE	FALSE	Definitive (GENCC:100001)>pontocerebellar hypoplasia type 1A (MONDO:0011866)>Autosomal recessive (HP:0000007)|Definitive (GENCC:100001)>pontocerebellar hypoplasia type 1B (MONDO:0013853)>Autosomal recessive (HP:0000007)|Strong (GENCC:100002)>pontocerebellar hypoplasia type 1B (MONDO:0013853)>Autosomal recessive (HP:0000007)|Supportive (GENCC:100009)>pontocerebellar hypoplasia type 1 (MONDO:0016396)>Autosomal recessive (HP:0000007)	biallelic_autosomal	definitive	Brain/Cognition|Spinal cord/Peripheral nerves	6	Expert Review Green	Autosomal recessive	.	0	10	0	0	0	0	0	0	10	0	0	0	0	0	0	10	10	5	0	5	0	0	0	0	25	0	25	.	GenCC_R_10,G2P_brain_10,OMIM_R	.	GEL_ID_10,GEL_EPI_10,GEL_Ataxia	.	75	25	35	0	1	0	0	25	0	0	50	0	6857	89.13	23	99.97	435	99.31
9	ENSG00000107372	ENSG00000107372.13	ZFAND5	zinc finger AN1-type containing 5 [Source:HGNC Symbol;Acc:HGNC:13008]	FALSE	FALSE	FALSE	FALSE	FALSE	FALSE	.	.	FALSE	.	FALSE	FALSE	.	.	.	.	2	.	.	.	0	0	0	0	0	0	0	0	0	0	0	0	0	0	0	0	0	0	0	0	0	1	0	1	0	0	0	LOEUF_2	.	.	.	.	75	25	35	0.0133333	0	0	0	0	0	1	0	0	5490	91.3	3524	94.42	435	99.31
1	ENSG00000107404	ENSG00000107404.21	DVL1	dishevelled segment polarity protein 1 [Source:HGNC Symbol;Acc:HGNC:3084]	FALSE	FALSE	FALSE	FALSE	FALSE	FALSE	.	.	FALSE	.	FALSE	FALSE	Definitive (GENCC:100001)>autosomal dominant Robinow syndrome 2 (MONDO:0014591)>Autosomal dominant (HP:0000006)|Strong (GENCC:100002)>autosomal dominant Robinow syndrome 2 (MONDO:0014591)>Autosomal dominant (HP:0000006)|Supportive (GENCC:100009)>autosomal dominant Robinow syndrome (MONDO:0008389)>Autosomal dominant (HP:0000006)	monoallelic_autosomal	definitive	Face|Genitalia|Skeleton	3	BRIDGE study SPEED NEURO Tier1 Gene|Expert Review Red	Autosomal dominant	.	10	0	0	0	0	0	0	10	0	0	0	0	0	0	0	1	0	0	5	0	0	0	0	25	0	0	1	GenCC_D_10,G2P_other_10,OMIM_D	.	.	GEL_ID_1	.	75	25	35	0.3333333333333333	0	0	0.3333333333333333	0	0	25.333333333333332	0	0	682	98.92	3524	94.42	435	99.31
10	ENSG00000107438	ENSG00000107438.9	PDLIM1	PDZ and LIM domain 1 [Source:HGNC Symbol;Acc:HGNC:2067]	FALSE	FALSE	FALSE	FALSE	FALSE	FALSE	.	.	FALSE	.	FALSE	FALSE	.	.	.	.	4	.	.	.	0	0	0	0	0	0	0	0	0	0	0	0	0	0	0	0	0	0	0	0	0	0	0	0	0	0	0	.	.	.	.	.	75	25	35	0	0	0	0	0	0	0	0	0	6857	89.13	3524	94.42	435	99.31
10	ENSG00000107443	ENSG00000107443.16	CCNJ	cyclin J [Source:HGNC Symbol;Acc:HGNC:23434]	FALSE	FALSE	FALSE	FALSE	FALSE	FALSE	.	.	FALSE	.	FALSE	FALSE	.	.	.	.	0	.	.	.	0	0	0	0	0	0	0	0	0	0	0	0	0	0	0	0	0	0	0	0	0	10	0	10	0	0	0	LOEUF_0	.	.	.	.	75	25	35	0.1333333333333333	0	0	0	0	0	10	0	0	2079	96.71	3524	94.42	435	99.31
10	ENSG00000107447	ENSG00000107447.8	DNTT	DNA nucleotidylexotransferase [Source:HGNC Symbol;Acc:HGNC:2983]	FALSE	FALSE	FALSE	FALSE	FALSE	FALSE	.	.	FALSE	.	FALSE	FALSE	.	.	.	.	5	.	.	.	0	0	0	0	0	0	0	0	0	0	0	0	0	0	0	0	0	0	0	0	0	0	0	0	0	0	0	.	.	.	.	.	75	25	35	0	0	0	0	0	0	0	0	0	6857	89.13	3524	94.42	435	99.31
10	ENSG00000107485	ENSG00000107485.18	GATA3	GATA binding protein 3 [Source:HGNC Symbol;Acc:HGNC:4172]	FALSE	FALSE	TRUE	TRUE	TRUE	TRUE	.	.	TRUE	.	FALSE	FALSE	Definitive (GENCC:100001)>hypoparathyroidism-deafness-renal disease syndrome (MONDO:0007797)>Autosomal dominant (HP:0000006)|Strong (GENCC:100002)>hypoparathyroidism-deafness-renal disease syndrome (MONDO:0007797)>Autosomal dominant (HP:0000006)|Supportive (GENCC:100009)>hypoparathyroidism-deafness-renal disease syndrome (MONDO:0007797)>Autosomal dominant (HP:0000006)	monoallelic_autosomal	definitive	Ear|Endocrine/Metabolic|Kidney Renal Tract	1	.	Autosomal dominant	.	10	0	0	0	10	0	0	10	0	0	0	0	0	10	0	0	0	0	5	0	0	5	0	50	0	0	0	GenCC_D_10,Fu_NDD373_10,G2P_other_10,DDD,OMIM_D,LOEUF_1	.	.	.	.	75	25	35	0.6666666666666666	0	0	0	0	0	50	0	0	282	99.55	3524	94.42	435	99.31	Gata3	ENSMUSG00000015619	GATA3	ENSG00000107485
10	ENSG00000107518	ENSG00000107518.18	ATRNL1	attractin like 1 [Source:HGNC Symbol;Acc:HGNC:29063]	FALSE	FALSE	FALSE	FALSE	FALSE	FALSE	.	.	FALSE	.	FALSE	FALSE	.	.	.	.	0	.	Autosomal dominant	.	0	0	0	0	0	0	0	0	0	0	0	0	0	0	0	0	0	0	5	0	0	10	0	15	0	0	0	OMIM_D,LOEUF_0	.	.	.	.	75	25	35	0.2	0	0	0	0	0	15	0	0	1261	98	3524	94.42	435	99.31
10	ENSG00000107521	ENSG00000107521.21	HPS1	HPS1 biogenesis of lysosomal organelles complex 3 subunit 1 [Source:HGNC Symbol;Acc:HGNC:5163]	FALSE	FALSE	FALSE	FALSE	FALSE	FALSE	.	.	FALSE	.	FALSE	FALSE	Definitive (GENCC:100001)>Hermansky-Pudlak syndrome 1 (MONDO:0008748)>Autosomal recessive (HP:0000007)|Strong (GENCC:100002)>Hermansky-Pudlak syndrome 1 (MONDO:0008748)>Autosomal recessive (HP:0000007)|Supportive (GENCC:100009)>Hermansky-Pudlak syndrome with pulmonary fibrosis (MONDO:0016501)>Autosomal recessive (HP:0000007)	biallelic_autosomal	definitive	Bone Marrow/Immune|Skin	3	BRIDGE study SPEED NEURO Tier1 Gene|Expert Review Red	Autosomal recessive	.	0	10	0	0	0	0	0	0	0	10	0	0	0	0	0	1	0	0	0	5	0	0	0	0	25	0	1	.	GenCC_R_10,G2P_other_10,OMIM_R	.	GEL_ID_1	.	75	25	35	0	1	0	0	1	0	0	26	0	6857	89.13	819	98.7	435	99.31
10	ENSG00000107537	ENSG00000107537.14	PHYH	phytanoyl-CoA 2-hydroxylase [Source:HGNC Symbol;Acc:HGNC:8940]	FALSE	FALSE	FALSE	FALSE	FALSE	FALSE	.	.	FALSE	.	FALSE	FALSE	Definitive (GENCC:100001)>adult Refsum disease (MONDO:0009958)>Autosomal recessive (HP:0000007)|Definitive (GENCC:100001)>phytanoyl-CoA hydroxylase deficiency (MONDO:0100258)>Autosomal recessive (HP:0000007)|Strong (GENCC:100002)>adult Refsum disease (MONDO:0009958)>Autosomal recessive (HP:0000007)|Supportive (GENCC:100009)>adult Refsum disease (MONDO:0009958)>Autosomal recessive (HP:0000007)	.	.	.	6	.	Autosomal recessive	.	0	10	0	0	0	0	0	0	0	0	0	0	0	0	0	0	0	0	0	5	0	0	0	0	15	0	0	.	GenCC_R_10,OMIM_R	.	.	.	75	25	35	0	0.6	0	0	0	0	0	15	0	6857	89.13	1593	97.48	435	99.31
10	ENSG00000107551	ENSG00000107551.21	RASSF4	Ras association domain family member 4 [Source:HGNC Symbol;Acc:HGNC:20793]	FALSE	FALSE	FALSE	FALSE	FALSE	FALSE	.	.	FALSE	.	FALSE	FALSE	.	.	.	.	8	.	.	.	0	0	0	0	0	0	0	0	0	0	0	0	0	0	0	0	0	0	0	0	0	0	0	0	0	0	0	.	.	.	.	.	75	25	35	0	0	0	0	0	0	0	0	0	6857	89.13	3524	94.42	435	99.31
10	ENSG00000107554	ENSG00000107554.17	DNMBP	dynamin binding protein [Source:HGNC Symbol;Acc:HGNC:30373]	FALSE	FALSE	FALSE	FALSE	FALSE	FALSE	.	.	FALSE	.	FALSE	FALSE	Strong (GENCC:100002)>cataract 48 (MONDO:0032735)>Autosomal recessive (HP:0000007)|Supportive (GENCC:100009)>total early-onset cataract (MONDO:0021548)>Autosomal dominant (HP:0000006)	.	.	.	3	.	Autosomal recessive	.	3	8	0	0	0	0	0	0	0	0	0	0	0	0	0	0	0	0	0	5	0	0	0	3	13	0	0	GenCC_D_3	GenCC_R_8,OMIM_R	.	.	.	75	25	35	0.04	0.52	0	0	0	0	3	13	0	5014	92.05	2004	96.82	435	99.31
10	ENSG00000107560	ENSG00000107560.12	RAB11FIP2	RAB11 family interacting protein 2 [Source:HGNC Symbol;Acc:HGNC:29152]	FALSE	FALSE	FALSE	FALSE	FALSE	FALSE	.	.	FALSE	.	FALSE	FALSE	.	.	.	.	1	.	.	.	0	0	0	0	0	0	0	0	0	0	0	0	0	0	0	0	0	0	0	0	0	5	0	5	0	0	0	LOEUF_1	.	.	.	.	75	25	35	0.0666667	0	0	0	0	0	5	0	0	3555	94.37	3524	94.42	435	99.31
10	ENSG00000107562	ENSG00000107562.18	CXCL12	C-X-C motif chemokine ligand 12 [Source:HGNC Symbol;Acc:HGNC:10672]	FALSE	FALSE	FALSE	FALSE	FALSE	FALSE	.	.	FALSE	.	FALSE	FALSE	.	.	.	.	6	.	.	.	0	0	0	0	0	0	0	0	0	0	0	0	0	0	0	0	0	0	0	0	0	0	0	0	0	0	0	.	.	.	.	.	75	25	35	0	0	0	0	0	0	0	0	0	6857	89.13	3524	94.42	435	99.31
10	ENSG00000107566	ENSG00000107566.14	ERLIN1	ER lipid raft associated 1 [Source:HGNC Symbol;Acc:HGNC:16947]	FALSE	FALSE	FALSE	FALSE	FALSE	TRUE	.	.	FALSE	.	FALSE	FALSE	Limited (GENCC:100004)>amyotrophic lateral sclerosis (MONDO:0004976)>Autosomal recessive (HP:0000007)|Limited (GENCC:100004)>hereditary spastic paraplegia 62 (MONDO:0014302)>Autosomal recessive (HP:0000007)|Strong (GENCC:100002)>hereditary spastic paraplegia 62 (MONDO:0014302)>Autosomal recessive (HP:0000007)|Supportive (GENCC:100009)>hereditary spastic paraplegia 62 (MONDO:0014302)>Autosomal recessive (HP:0000007)	.	.	.	2	.	Autosomal recessive	.	0	8	0	0	5	0	0	0	0	0	0	0	0	0	0	0	0	0	0	5	0	1	0	6	13	0	0	Fu_NDD664_5,LOEUF_2	GenCC_R_8,OMIM_R	.	.	.	75	25	35	0.08	0.52	0	0	0	0	6	13	0	3272	94.82	2004	96.82	435	99.31
10	ENSG00000107581	ENSG00000107581.14	EIF3A	eukaryotic translation initiation factor 3 subunit A [Source:HGNC Symbol;Acc:HGNC:3271]	FALSE	FALSE	FALSE	FALSE	FALSE	FALSE	.	.	FALSE	.	FALSE	FALSE	.	.	.	.	0	.	.	.	0	0	0	0	0	0	0	0	0	0	0	0	0	0	0	0	0	0	0	0	0	10	0	10	0	0	0	LOEUF_0	.	.	.	.	75	25	35	0.1333333333333333	0	0	0	0	0	10	0	0	2079	96.71	3524	94.42	435	99.31
10	ENSG00000107593	ENSG00000107593.17	PKD2L1	polycystin 2 like 1, transient receptor potential cation channel [Source:HGNC Symbol;Acc:HGNC:9011]	FALSE	FALSE	FALSE	FALSE	FALSE	FALSE	.	.	FALSE	.	FALSE	FALSE	.	.	.	.	6	.	.	.	0	0	0	0	0	0	0	0	0	0	0	0	0	0	0	0	0	0	0	0	0	0	0	0	0	0	0	.	.	.	.	.	75	25	35	0	0	0	0	0	0	0	0	0	6857	89.13	3524	94.42	435	99.31
10	ENSG00000107611	ENSG00000107611.16	CUBN	cubilin [Source:HGNC Symbol;Acc:HGNC:2548]	FALSE	FALSE	FALSE	FALSE	FALSE	FALSE	.	.	FALSE	.	FALSE	FALSE	Definitive (GENCC:100001)>Imerslund-Grasbeck syndrome type 1 (MONDO:0100156)>Autosomal recessive (HP:0000007)|Strong (GENCC:100002)>Imerslund-Grasbeck syndrome type 1 (MONDO:0100156)>Autosomal recessive (HP:0000007)|Strong (GENCC:100002)>proteinuria, chronic benign (MONDO:0030042)>Autosomal recessive (HP:0000007)|Supportive (GENCC:100009)>Imerslund-Grasbeck syndrome (MONDO:0009853)>Autosomal recessive (HP:0000007)	.	.	.	3	.	Autosomal recessive	.	0	10	0	0	0	0	0	0	0	0	0	0	0	0	0	0	0	0	0	5	0	0	0	0	15	0	0	.	GenCC_R_10,OMIM_R	.	.	.	75	25	35	0	0.6	0	0	0	0	0	15	0	6857	89.13	1593	97.48	435	99.31
10	ENSG00000107614	ENSG00000107614.22	TRDMT1	tRNA aspartic acid methyltransferase 1 [Source:HGNC Symbol;Acc:HGNC:2977]	FALSE	FALSE	FALSE	FALSE	FALSE	FALSE	.	.	FALSE	.	FALSE	FALSE	.	.	.	.	6	.	.	.	0	0	0	0	0	0	0	0	0	0	0	0	0	0	0	0	0	0	0	0	0	0	0	0	0	0	0	.	.	.	.	.	75	25	35	0	0	0	0	0	0	0	0	0	6857	89.13	3524	94.42	435	99.31
10	ENSG00000107625	ENSG00000107625.14	DDX50	DExD-box helicase 50 [Source:HGNC Symbol;Acc:HGNC:17906]	FALSE	FALSE	FALSE	FALSE	FALSE	FALSE	.	.	FALSE	.	FALSE	FALSE	.	.	.	.	3	.	.	.	0	0	0	0	0	0	0	0	0	0	0	0	0	0	0	0	0	0	0	0	0	0	0	0	0	0	0	.	.	.	.	.	75	25	35	0	0	0	0	0	0	0	0	0	6857	89.13	3524	94.42	435	99.31
10	ENSG00000107643	ENSG00000107643.17	MAPK8	mitogen-activated protein kinase 8 [Source:HGNC Symbol;Acc:HGNC:6881]	FALSE	FALSE	FALSE	FALSE	FALSE	FALSE	.	.	FALSE	.	FALSE	FALSE	.	.	.	.	0	.	.	.	0	0	0	0	0	0	0	0	0	0	0	0	0	0	0	0	0	0	0	0	0	10	0	10	0	0	0	LOEUF_0	.	.	.	.	75	25	35	0.1333333333333333	0	0	0	0	0	10	0	0	2079	96.71	3524	94.42	435	99.31	Mapk8	ENSMUSG00000021936	MAPK8	ENSG00000107643
10	ENSG00000107651	ENSG00000107651.15	SEC23IP	SEC23 interacting protein [Source:HGNC Symbol;Acc:HGNC:17018]	FALSE	FALSE	FALSE	FALSE	FALSE	FALSE	.	.	FALSE	.	FALSE	FALSE	.	.	.	.	2	.	.	.	0	0	0	0	0	0	0	0	0	0	0	0	0	0	0	0	0	0	0	0	0	1	0	1	0	0	0	LOEUF_2	.	.	.	.	75	25	35	0.0133333	0	0	0	0	0	1	0	0	5490	91.3	3524	94.42	435	99.31
10	ENSG00000107669	ENSG00000107669.19	ATE1	arginyltransferase 1 [Source:HGNC Symbol;Acc:HGNC:782]	FALSE	FALSE	FALSE	FALSE	FALSE	FALSE	.	.	FALSE	.	FALSE	FALSE	Disputed Evidence (GENCC:100005)>congenital heart disease (MONDO:0005453)>Autosomal recessive (HP:0000007)	.	.	.	2	.	.	.	0	1	0	0	0	0	0	0	0	0	0	0	0	0	0	0	0	0	0	0	0	1	0	1	1	0	0	LOEUF_2	GenCC_R_1	.	.	.	75	25	35	0.0133333	0.04	0	0	0	0	1	1	0	5490	91.3	3370	94.66	435	99.31
10	ENSG00000107672	ENSG00000107672.15	NSMCE4A	NSE4 homolog A, SMC5-SMC6 complex component [Source:HGNC Symbol;Acc:HGNC:25935]	FALSE	FALSE	FALSE	FALSE	FALSE	FALSE	.	.	FALSE	.	FALSE	FALSE	.	.	.	.	3	.	.	.	0	0	0	0	0	0	0	0	0	0	0	0	0	0	0	0	0	0	0	0	0	0	0	0	0	0	0	.	.	.	.	.	75	25	35	0	0	0	0	0	0	0	0	0	6857	89.13	3524	94.42	435	99.31
10	ENSG00000107679	ENSG00000107679.15	PLEKHA1	pleckstrin homology domain containing A1 [Source:HGNC Symbol;Acc:HGNC:14335]	FALSE	FALSE	FALSE	FALSE	FALSE	FALSE	.	.	FALSE	.	FALSE	FALSE	.	.	.	.	3	.	.	.	0	0	0	0	0	0	0	0	0	0	0	0	0	0	0	0	0	0	0	0	0	0	0	0	0	0	0	.	.	.	.	.	75	25	35	0	0	0	0	0	0	0	0	0	6857	89.13	3524	94.42	435	99.31
10	ENSG00000107719	ENSG00000107719.10	PALD1	phosphatase domain containing paladin 1 [Source:HGNC Symbol;Acc:HGNC:23530]	FALSE	FALSE	FALSE	FALSE	FALSE	FALSE	.	.	FALSE	.	FALSE	FALSE	.	.	.	.	4	.	.	.	0	0	0	0	0	0	0	0	0	0	0	0	0	0	0	0	0	0	0	0	0	0	0	0	0	0	0	.	.	.	.	.	75	25	35	0	0	0	0	0	0	0	0	0	6857	89.13	3524	94.42	435	99.31
10	ENSG00000107731	ENSG00000107731.12	UNC5B	unc-5 netrin receptor B [Source:HGNC Symbol;Acc:HGNC:12568]	FALSE	FALSE	FALSE	FALSE	FALSE	FALSE	.	.	FALSE	.	FALSE	FALSE	.	.	.	.	3	.	.	.	0	0	0	0	0	0	0	0	0	0	0	0	0	0	0	0	0	0	0	0	0	0	0	0	0	0	0	.	.	.	.	.	75	25	35	0	0	0	0	0	0	0	0	0	6857	89.13	3524	94.42	435	99.31
10	ENSG00000107736	ENSG00000107736.22	CDH23	cadherin related 23 [Source:HGNC Symbol;Acc:HGNC:13733]	FALSE	FALSE	FALSE	FALSE	FALSE	FALSE	.	.	FALSE	.	FALSE	FALSE	Definitive (GENCC:100001)>Usher syndrome type 1 (MONDO:0010168)>Autosomal recessive (HP:0000007)|Definitive (GENCC:100001)>Usher syndrome type 1D (MONDO:0010984)>Autosomal recessive (HP:0000007)|Definitive (GENCC:100001)>autosomal recessive nonsyndromic hearing loss 12 (MONDO:0011067)>Autosomal recessive (HP:0000007)|Definitive (GENCC:100001)>nonsyndromic genetic hearing loss (MONDO:0019497)>Autosomal recessive (HP:0000007)|Strong (GENCC:100002)>Usher syndrome type 1D (MONDO:0010984)>Autosomal recessive (HP:0000007)|Strong (GENCC:100002)>autosomal recessive nonsyndromic hearing loss 12 (MONDO:0011067)>Autosomal recessive (HP:0000007)|Supportive (GENCC:100009)>Usher syndrome type 1 (MONDO:0010168)>Autosomal recessive (HP:0000007)|Supportive (GENCC:100009)>hearing loss, autosomal recessive (MONDO:0019588)>Autosomal recessive (HP:0000007)	biallelic_autosomal	definitive	Ear|Eye	2	BRIDGE study SPEED NEURO Tier1 Gene|Expert Review Red	Autosomal dominant|Autosomal recessive|Digenic recessive	.	0	10	0	0	0	0	0	0	0	10	0	0	0	0	0	1	0	0	5	5	0	1	0	6	25	0	1	OMIM_D,LOEUF_2	GenCC_R_10,G2P_other_10,OMIM_R	.	GEL_ID_1	.	75	25	35	0.08	1	0	0.08	1	0	6.08	26	0	3254	94.84	819	98.7	435	99.31
10	ENSG00000107738	ENSG00000107738.20	VSIR	V-set immunoregulatory receptor [Source:HGNC Symbol;Acc:HGNC:30085]	FALSE	FALSE	FALSE	FALSE	FALSE	FALSE	.	.	FALSE	.	FALSE	FALSE	.	.	.	.	2	.	.	.	0	0	0	0	0	0	0	0	0	0	0	0	0	0	0	0	0	0	0	0	0	1	0	1	0	0	0	LOEUF_2	.	.	.	.	75	25	35	0.0133333	0	0	0	0	0	1	0	0	5490	91.3	3524	94.42	435	99.31
10	ENSG00000107742	ENSG00000107742.14	SPOCK2	SPARC (osteonectin), cwcv and kazal like domains proteoglycan 2 [Source:HGNC Symbol;Acc:HGNC:13564]	FALSE	FALSE	FALSE	FALSE	FALSE	FALSE	.	.	FALSE	.	FALSE	FALSE	.	.	.	.	2	.	.	.	0	0	0	0	0	0	0	0	0	0	0	0	0	0	0	0	0	0	0	0	0	1	0	1	0	0	0	LOEUF_2	.	.	.	.	75	25	35	0.0133333	0	0	0	0	0	1	0	0	5490	91.3	3524	94.42	435	99.31
10	ENSG00000107745	ENSG00000107745.20	MICU1	mitochondrial calcium uptake 1 [Source:HGNC Symbol;Acc:HGNC:1530]	FALSE	FALSE	FALSE	FALSE	FALSE	FALSE	.	.	FALSE	.	FALSE	FALSE	Definitive (GENCC:100001)>proximal myopathy with extrapyramidal signs (MONDO:0014300)>Autosomal recessive (HP:0000007)|Strong (GENCC:100002)>proximal myopathy with extrapyramidal signs (MONDO:0014300)>Autosomal recessive (HP:0000007)|Supportive (GENCC:100009)>proximal myopathy with extrapyramidal signs (MONDO:0014300)>Autosomal recessive (HP:0000007)	biallelic_autosomal	definitive	Brain/Cognition|Endocrine/Metabolic|Musculature	7	Expert Review Green|Victorian Clinical Genetics Services	Autosomal recessive	.	0	10	0	0	0	0	0	0	10	0	0	0	0	0	0	10	0	0	0	5	0	0	0	0	25	0	10	.	GenCC_R_10,G2P_brain_10,OMIM_R	.	GEL_ID_10	.	75	25	35	0	1	0	0	10	0	0	35	0	6857	89.13	395	99.38	435	99.31	Micu1	ENSMUSG00000020111	MICU1	ENSG00000107745
10	ENSG00000107758	ENSG00000107758.16	PPP3CB	protein phosphatase 3 catalytic subunit beta [Source:HGNC Symbol;Acc:HGNC:9315]	FALSE	FALSE	FALSE	FALSE	FALSE	FALSE	.	.	FALSE	.	FALSE	FALSE	.	.	.	.	0	.	.	.	0	0	0	0	0	0	0	0	0	0	0	0	0	0	0	0	0	0	0	0	0	10	0	10	0	0	0	LOEUF_0	.	.	.	.	75	25	35	0.1333333333333333	0	0	0	0	0	10	0	0	2079	96.71	3524	94.42	435	99.31
10	ENSG00000107771	ENSG00000107771.17	CCSER2	coiled-coil serine rich protein 2 [Source:HGNC Symbol;Acc:HGNC:29197]	FALSE	FALSE	FALSE	FALSE	FALSE	FALSE	.	.	FALSE	.	FALSE	FALSE	.	.	.	.	1	.	.	.	0	0	0	0	0	0	0	0	0	0	0	0	0	0	0	0	0	0	0	0	0	5	0	5	0	0	0	LOEUF_1	.	.	.	.	75	25	35	0.0666667	0	0	0	0	0	5	0	0	3555	94.37	3524	94.42	435	99.31
10	ENSG00000107779	ENSG00000107779.16	BMPR1A	bone morphogenetic protein receptor type 1A [Source:HGNC Symbol;Acc:HGNC:1076]	FALSE	FALSE	FALSE	FALSE	FALSE	TRUE	.	.	FALSE	.	FALSE	FALSE	Definitive (GENCC:100001)>generalized juvenile polyposis/juvenile polyposis coli (MONDO:0008276)>Autosomal dominant (HP:0000006)|Definitive (GENCC:100001)>juvenile polyposis syndrome (MONDO:0017380)>Autosomal dominant (HP:0000006)|Disputed Evidence (GENCC:100005)>pulmonary arterial hypertension (MONDO:0015924)>Unknown (HP:0000005)|Strong (GENCC:100002)>generalized juvenile polyposis/juvenile polyposis coli (MONDO:0008276)>Autosomal dominant (HP:0000006)|Strong (GENCC:100002)>juvenile polyposis syndrome (MONDO:0017380)>Autosomal dominant (HP:0000006)|Strong (GENCC:100002)>polyposis syndrome, hereditary mixed, 2 (MONDO:0012405)>Autosomal dominant (HP:0000006)|Supportive (GENCC:100009)>generalized juvenile polyposis/juvenile polyposis coli (MONDO:0008276)>Autosomal dominant (HP:0000006)|Supportive (GENCC:100009)>hereditary mixed polyposis syndrome (MONDO:0011023)>Autosomal dominant (HP:0000006)	.	.	.	1	.	Autosomal dominant	.	10	0	0	0	5	0	0	0	0	0	0	0	0	0	0	0	0	0	5	0	0	5	0	25	0	0	0	GenCC_D_10,Fu_NDD664_5,OMIM_D,LOEUF_1	.	.	.	.	75	25	35	0.3333333333333333	0	0	0	0	0	25	0	0	743	98.82	3524	94.42	435	99.31	Bmpr1a	ENSMUSG00000021796	BMPR1A	ENSG00000107779
10	ENSG00000107789	ENSG00000107789.16	MINPP1	multiple inositol-polyphosphate phosphatase 1 [Source:HGNC Symbol;Acc:HGNC:7102]	FALSE	FALSE	FALSE	FALSE	FALSE	FALSE	1	.	FALSE	Expert Review Green|Literature|NHS GMS	FALSE	FALSE	No Known Disease Relationship (GENCC:100008)>thyroid cancer, nonmedullary, 2 (MONDO:0008566)>Unknown (HP:0000005)|Strong (GENCC:100002)>pontocerebellar hypoplasia, type 16 (MONDO:0030438)>Autosomal recessive (HP:0000007)|Supportive (GENCC:100009)>pontocerebellar hypoplasia type 7 (MONDO:0013993)>Autosomal recessive (HP:0000007)	.	.	.	4	Expert Review Green|Literature	Autosomal dominant|Autosomal recessive|Somatic mutation	.	0	8	0	0	0	0	0	0	0	0	0	0	0	0	0	10	10	5	5	5	0	0	0	5	13	0	25	OMIM_D	GenCC_R_8,OMIM_R	.	GEL_ID_10,GEL_EPI_10,GEL_Ataxia	.	75	25	35	0.0666667	0.52	0	1.6666666666666667	13	0	6.666666666666667	26	0	3218	94.9	819	98.7	435	99.31	Minpp1	ENSMUSG00000024896	MINPP1	ENSG00000107789
10	ENSG00000107796	ENSG00000107796.14	ACTA2	actin alpha 2, smooth muscle [Source:HGNC Symbol;Acc:HGNC:130]	FALSE	FALSE	FALSE	TRUE	FALSE	TRUE	.	.	FALSE	.	FALSE	FALSE	Definitive (GENCC:100001)>familial thoracic aortic aneurysm and aortic dissection (MONDO:0019625)>Autosomal dominant (HP:0000006)|Definitive (GENCC:100001)>multisystemic smooth muscle dysfunction syndrome (MONDO:0013452)>Autosomal dominant (HP:0000006)|Moderate (GENCC:100003)>connective tissue disorder (MONDO:0003900)>Autosomal dominant (HP:0000006)|Strong (GENCC:100002)>Moyamoya disease 5 (MONDO:0013542)>Autosomal dominant (HP:0000006)|Strong (GENCC:100002)>aortic aneurysm, familial thoracic 6 (MONDO:0012730)>Autosomal dominant (HP:0000006)|Strong (GENCC:100002)>multisystemic smooth muscle dysfunction syndrome (MONDO:0013452)>Autosomal dominant (HP:0000006)|Supportive (GENCC:100009)>familial thoracic aortic aneurysm and aortic dissection (MONDO:0019625)>Autosomal dominant (HP:0000006)|Supportive (GENCC:100009)>multisystemic smooth muscle dysfunction syndrome (MONDO:0013452)>Unknown (HP:0000005)	monoallelic_autosomal	strong	Heart/Cardiovasculature/Lymphatic	1	BRIDGE study SPEED NEURO Tier1 Gene|Expert Review Amber	Autosomal dominant	.	10	0	0	0	5	0	0	8	0	0	0	0	0	0	0	5	0	0	5	0	0	5	0	33	0	0	5	GenCC_D_10,Fu_NDD664_5,G2P_other_8,OMIM_D,LOEUF_1	.	.	GEL_ID_5	.	75	25	35	0.44	0	0	2.2	0	0	35.2	0	0	456	99.28	3524	94.42	435	99.31
10	ENSG00000107798	ENSG00000107798.18	LIPA	lipase A, lysosomal acid type [Source:HGNC Symbol;Acc:HGNC:6617]	FALSE	FALSE	FALSE	FALSE	FALSE	FALSE	.	.	FALSE	.	FALSE	FALSE	Definitive (GENCC:100001)>lysosomal acid lipase deficiency (MONDO:0010204)>Autosomal recessive (HP:0000007)|Strong (GENCC:100002)>lysosomal acid lipase deficiency (MONDO:0010204)>Autosomal recessive (HP:0000007)|Supportive (GENCC:100009)>Wolman disease (MONDO:0019148)>Autosomal recessive (HP:0000007)|Supportive (GENCC:100009)>cholesteryl ester storage disease (MONDO:0019149)>Autosomal recessive (HP:0000007)	.	.	.	5	.	Autosomal recessive	.	0	10	0	0	0	0	0	0	0	0	0	0	0	0	0	0	0	0	0	5	0	0	0	0	15	0	0	.	GenCC_R_10,OMIM_R	.	.	.	75	25	35	0	0.6	0	0	0	0	0	15	0	6857	89.13	1593	97.48	435	99.31
10	ENSG00000107807	ENSG00000107807.13	TLX1	T cell leukemia homeobox 1 [Source:HGNC Symbol;Acc:HGNC:5056]	FALSE	FALSE	FALSE	FALSE	FALSE	FALSE	.	.	FALSE	.	FALSE	FALSE	.	.	.	.	2	.	.	.	0	0	0	0	0	0	0	0	0	0	0	0	0	0	0	0	0	0	0	0	0	1	0	1	0	0	0	LOEUF_2	.	.	.	.	75	25	35	0.0133333	0	0	0	0	0	1	0	0	5490	91.3	3524	94.42	435	99.31
10	ENSG00000107815	ENSG00000107815.10	TWNK	twinkle mtDNA helicase [Source:HGNC Symbol;Acc:HGNC:1160]	FALSE	FALSE	FALSE	FALSE	FALSE	FALSE	2	.	FALSE	.	FALSE	FALSE	Strong (GENCC:100002)>mitochondrial DNA depletion syndrome 7 (hepatocerebral type) (MONDO:0010060)>Autosomal recessive (HP:0000007)|Strong (GENCC:100002)>progressive external ophthalmoplegia with mitochondrial DNA deletions, autosomal dominant 3 (MONDO:0012241)>Autosomal dominant (HP:0000006)|Supportive (GENCC:100009)>Perrault syndrome (MONDO:0017312)>Autosomal recessive (HP:0000007)|Supportive (GENCC:100009)>autosomal dominant progressive external ophthalmoplegia (MONDO:0008003)>Autosomal dominant (HP:0000006)|Supportive (GENCC:100009)>mitochondrial DNA depletion syndrome 7 (hepatocerebral type) (MONDO:0010060)>Autosomal recessive (HP:0000007)|Supportive (GENCC:100009)>mitochondrial DNA depletion syndrome, hepatocerebrorenal form (MONDO:0018197)>Autosomal recessive (HP:0000007)	.	.	.	2	.	Autosomal dominant|Autosomal recessive	.	8	8	0	0	0	0	0	0	0	0	0	0	0	0	0	0	0	5	5	5	0	1	0	14	13	0	5	GenCC_D_8,OMIM_D,LOEUF_2	GenCC_R_8,OMIM_R	.	GEL_Ataxia	.	75	25	35	0.1866666666666666	0.52	0	0.9333333333333332	2.6	0	14.933333333333334	15.6	0	1453	97.7	1516	97.6	435	99.31
10	ENSG00000107816	ENSG00000107816.17	LZTS2	leucine zipper tumor suppressor 2 [Source:HGNC Symbol;Acc:HGNC:29381]	FALSE	FALSE	FALSE	FALSE	FALSE	FALSE	.	Expert Review Red|SFARI	FALSE	.	FALSE	FALSE	.	.	.	.	2	.	.	2	0	0	0	0	0	0	0	0	0	0	0	0	5	0	1	0	0	0	0	0	0	1	0	1	0	0	6	LOEUF_2	.	.	GEL_ASD_1	SFARI_2	75	25	35	0.0133333	0	0	0.08	0	0	1.08	0	0	5344	91.53	3524	94.42	435	99.31
10	ENSG00000107819	ENSG00000107819.15	SFXN3	sideroflexin 3 [Source:HGNC Symbol;Acc:HGNC:16087]	FALSE	FALSE	FALSE	FALSE	FALSE	FALSE	.	.	FALSE	.	.	.	.	.	.	.	6	.	.	.	0	0	0	0	0	0	0	0	0	0	0	0	0	0	0	0	0	0	0	0	0	0	0	0	0	0	0	.	.	.	.	.	75	25	35	0	0	0	0	0	0	0	0	0	6857	89.13	3524	94.42	435	99.31
10	ENSG00000107821	ENSG00000107821.15	KAZALD1	Kazal type serine peptidase inhibitor domain 1 [Source:HGNC Symbol;Acc:HGNC:25460]	FALSE	FALSE	FALSE	FALSE	FALSE	FALSE	.	.	FALSE	.	FALSE	FALSE	.	.	.	.	7	.	.	.	0	0	0	0	0	0	0	0	0	0	0	0	0	0	0	0	0	0	0	0	0	0	0	0	0	0	0	.	.	.	.	.	75	25	35	0	0	0	0	0	0	0	0	0	6857	89.13	3524	94.42	435	99.31
10	ENSG00000107829	ENSG00000107829.15	FBXW4	F-box and WD repeat domain containing 4 [Source:HGNC Symbol;Acc:HGNC:10847]	FALSE	FALSE	FALSE	FALSE	FALSE	FALSE	.	.	FALSE	.	.	.	Limited (GENCC:100004)>split hand-foot malformation 3 (MONDO:0009525)>Autosomal dominant (HP:0000006)	monoallelic_autosomal	limited	Skeleton	3	Expert Review Red	.	.	1	0	0	0	0	0	0	1	0	0	0	0	0	0	0	1	0	0	0	0	0	0	0	2	0	0	1	GenCC_D_1,G2P_other_1	.	.	GEL_ID_1	.	75	25	35	0.0266667	0	0	0.0266667	0	0	2.026666666666667	0	0	5237	91.7	3524	94.42	435	99.31
10	ENSG00000107831	ENSG00000107831.14	FGF8	fibroblast growth factor 8 [Source:HGNC Symbol;Acc:HGNC:3686]	FALSE	FALSE	FALSE	FALSE	FALSE	FALSE	.	.	FALSE	.	FALSE	FALSE	Strong (GENCC:100002)>hypogonadotropic hypogonadism 6 with or without anosmia (MONDO:0012988)>Autosomal dominant (HP:0000006)|Supportive (GENCC:100009)>Kallmann syndrome (MONDO:0018800)>Autosomal dominant (HP:0000006)|Supportive (GENCC:100009)>holoprosencephaly (MONDO:0016296)>Autosomal recessive (HP:0000007)|Supportive (GENCC:100009)>hypogonadotropic hypogonadism (MONDO:0018555)>Autosomal dominant (HP:0000006)	.	.	.	2	.	Autosomal dominant	.	8	3	0	0	0	0	0	0	0	0	0	0	0	0	0	0	0	0	5	0	0	1	0	14	3	0	0	GenCC_D_8,OMIM_D,LOEUF_2	GenCC_R_3	.	.	.	75	25	35	0.1866666666666666	0.12	0	0	0	0	14	3	0	1510	97.61	3245	94.86	435	99.31
10	ENSG00000107833	ENSG00000107833.11	NPM3	nucleophosmin/nucleoplasmin 3 [Source:HGNC Symbol;Acc:HGNC:7931]	FALSE	FALSE	FALSE	FALSE	FALSE	FALSE	.	.	FALSE	.	FALSE	FALSE	.	.	.	.	5	.	.	.	0	0	0	0	0	0	0	0	0	0	0	0	0	0	0	0	0	0	0	0	0	0	0	0	0	0	0	.	.	.	.	.	75	25	35	0	0	0	0	0	0	0	0	0	6857	89.13	3524	94.42	435	99.31
10	ENSG00000107854	ENSG00000107854.7	TNKS2	tankyrase 2 [Source:HGNC Symbol;Acc:HGNC:15677]	FALSE	FALSE	FALSE	FALSE	FALSE	FALSE	.	.	FALSE	.	FALSE	FALSE	.	.	.	.	2	Expert Review Red	.	.	0	0	0	0	0	0	0	0	0	0	0	0	0	0	0	1	0	0	0	0	0	1	0	1	0	0	1	LOEUF_2	.	.	GEL_ID_1	.	75	25	35	0.0133333	0	0	0.0133333	0	0	1.0133333333333334	0	0	5435	91.39	3524	94.42	435	99.31
10	ENSG00000107859	ENSG00000107859.11	PITX3	paired like homeodomain 3 [Source:HGNC Symbol;Acc:HGNC:9006]	FALSE	FALSE	FALSE	FALSE	FALSE	FALSE	.	.	FALSE	.	FALSE	FALSE	Definitive (GENCC:100001)>anterior segment dysgenesis 1 (MONDO:0007138)>Autosomal dominant (HP:0000006)|Definitive (GENCC:100001)>cataract 11 multiple types (MONDO:0012527)>Autosomal dominant (HP:0000006)|Definitive (GENCC:100001)>cataract 9 multiple types (MONDO:0011413)>Autosomal dominant (HP:0000006)|Moderate (GENCC:100003)>anterior segment dysgenesis 1 (MONDO:0007138)>Autosomal dominant (HP:0000006)|Strong (GENCC:100002)>anterior segment dysgenesis 1 (MONDO:0007138)>Autosomal dominant (HP:0000006)|Strong (GENCC:100002)>cataract 11 multiple types (MONDO:0012527)>Autosomal dominant (HP:0000006)|Supportive (GENCC:100009)>cataract-glaucoma syndrome (MONDO:0015567)>Autosomal dominant (HP:0000006)|Supportive (GENCC:100009)>early-onset posterior polar cataract (MONDO:0020378)>Autosomal dominant (HP:0000006)	monoallelic_autosomal	definitive	Eye	2	BRIDGE study SPEED NEURO Tier1 Gene|Expert Review Red	Autosomal dominant|Autosomal recessive	.	10	0	0	0	0	0	0	10	0	0	0	0	0	0	0	1	0	0	5	5	0	1	0	26	5	0	1	GenCC_D_10,G2P_other_10,OMIM_D,LOEUF_2	OMIM_R	.	GEL_ID_1	.	75	25	35	0.3466666666666667	0.2	0	0.3466666666666667	0.2	0	26.346666666666668	5.2	0	646	98.98	2966	95.3	435	99.31	Pitx3	ENSMUSG00000025229	PITX3	ENSG00000107859
10	ENSG00000107862	ENSG00000107862.7	GBF1	golgi brefeldin A resistant guanine nucleotide exchange factor 1 [Source:HGNC Symbol;Acc:HGNC:4181]	FALSE	FALSE	FALSE	FALSE	FALSE	FALSE	.	.	FALSE	.	FALSE	FALSE	Strong (GENCC:100002)>axonal neuropathy (MONDO:0004183)>Autosomal dominant (HP:0000006)	.	.	.	2	.	Autosomal dominant	.	8	0	0	0	0	0	0	0	0	0	0	0	0	0	0	0	0	0	5	0	0	1	0	14	0	0	0	GenCC_D_8,OMIM_D,LOEUF_2	.	.	.	.	75	25	35	0.1866666666666666	0	0	0	0	0	14	0	0	1510	97.61	3524	94.42	435	99.31	Gbf1	ENSMUSG00000025224	GBF1	ENSG00000107862
10	ENSG00000107863	ENSG00000107863.20	ARHGAP21	Rho GTPase activating protein 21 [Source:HGNC Symbol;Acc:HGNC:23725]	FALSE	FALSE	FALSE	FALSE	FALSE	FALSE	.	.	FALSE	.	FALSE	FALSE	.	.	.	.	0	.	.	.	0	0	0	0	0	0	0	0	0	0	0	0	0	0	0	0	0	0	0	0	0	10	0	10	0	0	0	LOEUF_0	.	.	.	.	75	25	35	0.1333333333333333	0	0	0	0	0	10	0	0	2079	96.71	3524	94.42	435	99.31
10	ENSG00000107864	ENSG00000107864.15	CPEB3	cytoplasmic polyadenylation element binding protein 3 [Source:HGNC Symbol;Acc:HGNC:21746]	FALSE	FALSE	FALSE	FALSE	FALSE	FALSE	.	.	FALSE	.	FALSE	FALSE	No Known Disease Relationship (GENCC:100008)>Tourette syndrome (MONDO:0007661)>Unknown (HP:0000005)	.	.	.	0	.	.	.	0	0	0	0	0	0	0	0	0	0	0	0	0	0	0	0	0	0	0	0	0	10	0	10	0	0	0	LOEUF_0	.	.	.	.	75	25	35	0.1333333333333333	0	0	0	0	0	10	0	0	2079	96.71	3524	94.42	435	99.31
10	ENSG00000107872	ENSG00000107872.14	FBXL15	F-box and leucine rich repeat protein 15 [Source:HGNC Symbol;Acc:HGNC:28155]	FALSE	FALSE	FALSE	FALSE	FALSE	FALSE	.	.	FALSE	.	FALSE	FALSE	.	.	.	.	6	.	.	.	0	0	0	0	0	0	0	0	0	0	0	0	0	0	0	0	0	0	0	0	0	0	0	0	0	0	0	.	.	.	.	.	75	25	35	0	0	0	0	0	0	0	0	0	6857	89.13	3524	94.42	435	99.31
10	ENSG00000107874	ENSG00000107874.11	CUEDC2	CUE domain containing 2 [Source:HGNC Symbol;Acc:HGNC:28352]	FALSE	FALSE	FALSE	FALSE	FALSE	FALSE	.	.	FALSE	.	FALSE	FALSE	.	.	.	.	3	.	.	.	0	0	0	0	0	0	0	0	0	0	0	0	0	0	0	0	0	0	0	0	0	0	0	0	0	0	0	.	.	.	.	.	75	25	35	0	0	0	0	0	0	0	0	0	6857	89.13	3524	94.42	435	99.31
10	ENSG00000107882	ENSG00000107882.12	SUFU	SUFU negative regulator of hedgehog signaling [Source:HGNC Symbol;Acc:HGNC:16466]	FALSE	FALSE	FALSE	FALSE	FALSE	FALSE	2	.	FALSE	.	FALSE	FALSE	Definitive (GENCC:100001)>medulloblastoma (MONDO:0007959)>Autosomal dominant (HP:0000006)|Definitive (GENCC:100001)>nevoid basal cell carcinoma syndrome (MONDO:0007187)>Autosomal dominant (HP:0000006)|Limited (GENCC:100004)>Joubert syndrome 32 (MONDO:0033309)>Autosomal recessive (HP:0000007)|Limited (GENCC:100004)>apraxia (MONDO:0000665)>Autosomal dominant (HP:0000006)|Limited (GENCC:100004)>ciliopathy (MONDO:0005308)>Autosomal recessive (HP:0000007)|Moderate (GENCC:100003)>Joubert syndrome (MONDO:0018772)>Autosomal dominant (HP:0000006)|Strong (GENCC:100002)>Joubert syndrome 32 (MONDO:0033309)>Autosomal recessive (HP:0000007)|Strong (GENCC:100002)>medulloblastoma (MONDO:0007959)>Autosomal dominant (HP:0000006)|Strong (GENCC:100002)>nevoid basal cell carcinoma syndrome (MONDO:0007187)>Autosomal dominant (HP:0000006)|Strong (GENCC:100002)>ocular motor apraxia, Cogan type (MONDO:0009764)>Autosomal dominant (HP:0000006)|Supportive (GENCC:100009)>Joubert syndrome (MONDO:0018772)>Autosomal recessive (HP:0000007)|Supportive (GENCC:100009)>nevoid basal cell carcinoma syndrome (MONDO:0007187)>Autosomal dominant (HP:0000006)	biallelic_autosomal|monoallelic_autosomal	strong	Brain/Cognition|Face	0	Expert Review Green|Literature|NHS GMS	Autosomal dominant|Autosomal recessive|Somatic mutation	.	10	8	0	0	0	0	8	0	8	0	0	0	0	0	0	10	0	5	5	5	0	10	0	33	21	0	15	GenCC_D_10,G2P_brain_8,OMIM_D,LOEUF_0	GenCC_R_8,G2P_brain_8,OMIM_R	.	GEL_ID_10,GEL_Ataxia	.	75	25	35	0.44	0.84	0	6.6	12.6	0	39.6	33.6	0	379	99.4	562	99.11	435	99.31
10	ENSG00000107890	ENSG00000107890.17	ANKRD26	ankyrin repeat domain containing 26 [Source:HGNC Symbol;Acc:HGNC:29186]	FALSE	FALSE	FALSE	FALSE	FALSE	FALSE	.	.	FALSE	.	FALSE	FALSE	Definitive (GENCC:100001)>thrombocytopenia 2 (MONDO:0008555)>Autosomal dominant (HP:0000006)|Strong (GENCC:100002)>acute myeloid leukemia (MONDO:0018874)>Autosomal dominant (HP:0000006)|Strong (GENCC:100002)>thrombocytopenia 2 (MONDO:0008555)>Autosomal dominant (HP:0000006)|Supportive (GENCC:100009)>autosomal thrombocytopenia with normal platelets (MONDO:0015679)>Autosomal dominant (HP:0000006)|Supportive (GENCC:100009)>hereditary thrombocytopenia and hematologic cancer predisposition syndrome (MONDO:0011071)>Autosomal dominant (HP:0000006)	monoallelic_autosomal	strong	Bone Marrow/Immune	3	.	Autosomal dominant	.	10	0	0	0	0	0	0	8	0	0	0	0	0	0	0	0	0	0	5	0	0	0	0	23	0	0	0	GenCC_D_10,G2P_other_8,OMIM_D	.	.	.	.	75	25	35	0.3066666666666666	0	0	0	0	0	23	0	0	826	98.69	3524	94.42	435	99.31
10	ENSG00000107897	ENSG00000107897.20	ACBD5	acyl-CoA binding domain containing 5 [Source:HGNC Symbol;Acc:HGNC:23338]	FALSE	FALSE	FALSE	FALSE	FALSE	FALSE	.	.	FALSE	.	FALSE	FALSE	Definitive (GENCC:100001)>retinal dystrophy with leukodystrophy (MONDO:0030026)>Autosomal recessive (HP:0000007)|Moderate (GENCC:100003)>acyl-CoA binding domain containing protein 5 deficiency (MONDO:0100112)>Autosomal recessive (HP:0000007)|Moderate (GENCC:100003)>retinal dystrophy with leukodystrophy (MONDO:0030026)>Autosomal recessive (HP:0000007)|Strong (GENCC:100002)>retinal dystrophy with leukodystrophy (MONDO:0030026)>Autosomal recessive (HP:0000007)	biallelic_autosomal	definitive	Brain/Cognition|Endocrine/Metabolic|Eye: Retina	2	.	Autosomal recessive	.	0	10	0	0	0	0	0	0	10	0	0	0	0	0	0	0	0	0	0	5	0	1	0	1	25	0	0	LOEUF_2	GenCC_R_10,G2P_brain_10,OMIM_R	.	.	.	75	25	35	0.0133333	1	0	0	0	0	1	25	0	5490	91.3	1058	98.32	435	99.31	Acbd5	ENSMUSG00000026781	ACBD5	ENSG00000107897
10	ENSG00000107902	ENSG00000107902.14	LHPP	phospholysine phosphohistidine inorganic pyrophosphate phosphatase [Source:HGNC Symbol;Acc:HGNC:30042]	FALSE	FALSE	FALSE	FALSE	FALSE	FALSE	.	.	FALSE	.	FALSE	FALSE	.	.	.	.	8	.	.	.	0	0	0	0	0	0	0	0	0	0	0	0	0	0	0	0	0	0	0	0	0	0	0	0	0	0	0	.	.	.	.	.	75	25	35	0	0	0	0	0	0	0	0	0	6857	89.13	3524	94.42	435	99.31
10	ENSG00000107929	ENSG00000107929.16	LARP4B	La ribonucleoprotein 4B [Source:HGNC Symbol;Acc:HGNC:28987]	FALSE	FALSE	FALSE	FALSE	FALSE	FALSE	.	.	FALSE	.	FALSE	FALSE	.	.	.	.	0	.	.	.	0	0	0	0	0	0	0	0	0	0	0	0	0	0	0	0	0	0	0	0	0	10	0	10	0	0	0	LOEUF_0	.	.	.	.	75	25	35	0.1333333333333333	0	0	0	0	0	10	0	0	2079	96.71	3524	94.42	435	99.31
10	ENSG00000107937	ENSG00000107937.19	GTPBP4	GTP binding protein 4 [Source:HGNC Symbol;Acc:HGNC:21535]	FALSE	FALSE	FALSE	FALSE	FALSE	FALSE	.	.	FALSE	.	FALSE	FALSE	.	.	.	.	0	.	.	.	0	0	0	0	0	0	0	0	0	0	0	0	0	0	0	0	0	0	0	0	0	10	0	10	0	0	0	LOEUF_0	.	.	.	.	75	25	35	0.1333333333333333	0	0	0	0	0	10	0	0	2079	96.71	3524	94.42	435	99.31
10	ENSG00000107938	ENSG00000107938.18	EDRF1	erythroid differentiation regulatory factor 1 [Source:HGNC Symbol;Acc:HGNC:24640]	FALSE	FALSE	FALSE	FALSE	FALSE	FALSE	.	.	FALSE	.	FALSE	FALSE	.	.	.	.	1	.	.	.	0	0	0	0	0	0	0	0	0	0	0	0	0	0	0	0	0	0	0	0	0	5	0	5	0	0	0	LOEUF_1	.	.	.	.	75	25	35	0.0666667	0	0	0	0	0	5	0	0	3555	94.37	3524	94.42	435	99.31
10	ENSG00000107949	ENSG00000107949.17	BCCIP	BRCA2 and CDKN1A interacting protein [Source:HGNC Symbol;Acc:HGNC:978]	FALSE	FALSE	FALSE	FALSE	FALSE	FALSE	.	.	FALSE	.	FALSE	FALSE	.	.	.	.	4	.	.	.	0	0	0	0	0	0	0	0	0	0	0	0	0	0	0	0	0	0	0	0	0	0	0	0	0	0	0	.	.	.	.	.	75	25	35	0	0	0	0	0	0	0	0	0	6857	89.13	3524	94.42	435	99.31
10	ENSG00000107951	ENSG00000107951.15	MTPAP	mitochondrial poly(A) polymerase [Source:HGNC Symbol;Acc:HGNC:25532]	FALSE	FALSE	FALSE	FALSE	FALSE	FALSE	.	.	FALSE	.	FALSE	FALSE	Definitive (GENCC:100001)>mitochondrial disease (MONDO:0044970)>Autosomal recessive (HP:0000007)|Strong (GENCC:100002)>spastic ataxia 4 (MONDO:0013354)>Autosomal recessive (HP:0000007)|Supportive (GENCC:100009)>spastic ataxia 4 (MONDO:0013354)>Autosomal recessive (HP:0000007)	.	.	.	0	BRIDGE study SPEED NEURO Tier1 Gene|Expert Review Red	Autosomal recessive	.	0	10	0	0	0	0	0	0	0	0	0	0	0	0	0	1	0	0	0	5	0	10	0	10	15	0	1	LOEUF_0	GenCC_R_10,OMIM_R	.	GEL_ID_1	.	75	25	35	0.1333333333333333	0.6	0	0.1333333333333333	0.6	0	10.133333333333333	15.6	0	2036	96.77	1516	97.6	435	99.31
10	ENSG00000107954	ENSG00000107954.11	NEURL1	neuralized E3 ubiquitin protein ligase 1 [Source:HGNC Symbol;Acc:HGNC:7761]	FALSE	FALSE	FALSE	FALSE	FALSE	FALSE	.	.	FALSE	.	FALSE	FALSE	.	.	.	.	3	.	.	.	0	0	0	0	0	0	0	0	0	0	0	0	0	0	0	0	0	0	0	0	0	0	0	0	0	0	0	.	.	.	.	.	75	25	35	0	0	0	0	0	0	0	0	0	6857	89.13	3524	94.42	435	99.31
10	ENSG00000107957	ENSG00000107957.17	SH3PXD2A	SH3 and PX domains 2A [Source:HGNC Symbol;Acc:HGNC:23664]	FALSE	FALSE	FALSE	FALSE	FALSE	FALSE	.	.	FALSE	.	FALSE	FALSE	.	.	.	.	1	.	.	.	0	0	0	0	0	0	0	0	0	0	0	0	0	0	0	0	0	0	0	0	0	5	0	5	0	0	0	LOEUF_1	.	.	.	.	75	25	35	0.0666667	0	0	0	0	0	5	0	0	3555	94.37	3524	94.42	435	99.31
10	ENSG00000107959	ENSG00000107959.17	PITRM1	pitrilysin metallopeptidase 1 [Source:HGNC Symbol;Acc:HGNC:17663]	FALSE	FALSE	FALSE	FALSE	FALSE	FALSE	1	.	FALSE	.	FALSE	FALSE	Limited (GENCC:100004)>spinocerebellar ataxia, autosomal recessive 30 (MONDO:0030318)>Autosomal recessive (HP:0000007)|Strong (GENCC:100002)>spinocerebellar ataxia, autosomal recessive 30 (MONDO:0030318)>Autosomal recessive (HP:0000007)	.	.	.	5	Expert Review|Expert Review Green|Literature	Autosomal recessive	.	0	8	0	0	0	0	0	0	0	0	0	0	0	0	0	10	0	5	0	5	0	0	0	0	13	0	15	.	GenCC_R_8,OMIM_R	.	GEL_ID_10,GEL_Ataxia	.	75	25	35	0	0.52	0	0	7.800000000000001	0	0	20.8	0	6857	89.13	1313	97.92	435	99.31
10	ENSG00000107960	ENSG00000107960.12	STN1	STN1 subunit of CST complex [Source:HGNC Symbol;Acc:HGNC:26200]	FALSE	FALSE	FALSE	FALSE	FALSE	FALSE	.	.	FALSE	.	FALSE	FALSE	Moderate (GENCC:100003)>cerebroretinal microangiopathy with calcifications and cysts 2 (MONDO:0015026)>Autosomal recessive (HP:0000007)|Strong (GENCC:100002)>cerebroretinal microangiopathy with calcifications and cysts 2 (MONDO:0015026)>Autosomal recessive (HP:0000007)|Supportive (GENCC:100009)>Coats plus syndrome (MONDO:0012815)>Autosomal recessive (HP:0000007)	biallelic_autosomal	strong	Brain/Cognition|Eye|GI tract|Multisystem	6	.	Autosomal recessive	.	0	8	0	0	0	0	0	0	8	0	0	0	0	0	0	0	0	0	0	5	0	0	0	0	21	0	0	.	GenCC_R_8,G2P_brain_8,OMIM_R	.	.	.	75	25	35	0	0.84	0	0	0	0	0	21	0	6857	89.13	1215	98.08	435	99.31
10	ENSG00000107968	ENSG00000107968.10	MAP3K8	mitogen-activated protein kinase kinase kinase 8 [Source:HGNC Symbol;Acc:HGNC:6860]	FALSE	FALSE	FALSE	FALSE	FALSE	FALSE	.	.	FALSE	.	FALSE	FALSE	.	.	.	.	1	.	.	.	0	0	0	0	0	0	0	0	0	0	0	0	0	0	0	0	0	0	0	0	0	5	0	5	0	0	0	LOEUF_1	.	.	.	.	75	25	35	0.0666667	0	0	0	0	0	5	0	0	3555	94.37	3524	94.42	435	99.31
10	ENSG00000107984	ENSG00000107984.10	DKK1	dickkopf WNT signaling pathway inhibitor 1 [Source:HGNC Symbol;Acc:HGNC:2891]	FALSE	FALSE	FALSE	FALSE	FALSE	FALSE	.	.	FALSE	.	FALSE	FALSE	.	.	.	.	3	.	.	.	0	0	0	0	0	0	0	0	0	0	0	0	0	0	0	0	0	0	0	0	0	0	0	0	0	0	0	.	.	.	.	.	75	25	35	0	0	0	0	0	0	0	0	0	6857	89.13	3524	94.42	435	99.31
10	ENSG00000108001	ENSG00000108001.16	EBF3	EBF transcription factor 3 [Source:HGNC Symbol;Acc:HGNC:19087]	TRUE	TRUE	TRUE	TRUE	TRUE	TRUE	1	.	TRUE	.	FALSE	FALSE	Definitive (GENCC:100001)>hypotonia, ataxia, and delayed development syndrome (MONDO:0015021)>Autosomal dominant (HP:0000006)|Strong (GENCC:100002)>hypotonia, ataxia, and delayed development syndrome (MONDO:0015021)>Autosomal dominant (HP:0000006)	monoallelic_autosomal	definitive	Brain/Cognition|Face	0	BRIDGE study SPEED NEURO Tier1 Gene|Expert Review Green|Victorian Clinical Genetics Services	Autosomal dominant	1	10	0	0	10	10	0	10	0	0	0	0	0	10	10	0	10	0	5	5	0	0	10	0	65	0	0	25	GenCC_D_10,Fu_ASD72_10,Fu_NDD373_10,G2P_brain_10,DDD,OMIM_D,LOEUF_0	.	.	GEL_ID_10,GEL_Ataxia	SFARI_1	75	25	35	0.8666666666666667	0	0	21.666666666666668	0	0	86.66666666666667	0	0	28	99.96	3524	94.42	435	99.31	Ebf3	ENSMUSG00000010476	EBF3	ENSG00000108001
10	ENSG00000108010	ENSG00000108010.12	GLRX3	glutaredoxin 3 [Source:HGNC Symbol;Acc:HGNC:15987]	FALSE	FALSE	FALSE	FALSE	FALSE	FALSE	.	.	FALSE	.	FALSE	FALSE	.	.	.	.	2	.	.	.	0	0	0	0	0	0	0	0	0	0	0	0	0	0	0	0	0	0	0	0	0	1	0	1	0	0	0	LOEUF_2	.	.	.	.	75	25	35	0.0133333	0	0	0	0	0	1	0	0	5490	91.3	3524	94.42	435	99.31
10	ENSG00000108018	ENSG00000108018.17	SORCS1	sortilin related VPS10 domain containing receptor 1 [Source:HGNC Symbol;Acc:HGNC:16697]	FALSE	FALSE	FALSE	FALSE	FALSE	FALSE	.	.	FALSE	.	FALSE	FALSE	No Known Disease Relationship (GENCC:100008)>schizophrenia (MONDO:0005090)>Unknown (HP:0000005)	.	.	.	1	.	.	.	0	0	0	0	0	0	0	0	0	0	0	0	0	0	0	0	0	0	0	0	0	5	0	5	0	0	0	LOEUF_1	.	.	.	.	75	25	35	0.0666667	0	0	0	0	0	5	0	0	3555	94.37	3524	94.42	435	99.31
10	ENSG00000108021	ENSG00000108021.22	TASOR2	transcription activation suppressor family member 2 [Source:HGNC Symbol;Acc:HGNC:23484]	FALSE	FALSE	FALSE	FALSE	FALSE	FALSE	.	.	FALSE	.	.	.	.	.	.	.	1	.	.	.	0	0	0	0	0	0	0	0	0	0	0	0	0	0	0	0	0	0	0	0	0	5	0	5	0	0	0	LOEUF_1	.	.	.	.	75	25	35	0.0666667	0	0	0	0	0	5	0	0	3555	94.37	3524	94.42	435	99.31
10	ENSG00000108039	ENSG00000108039.18	XPNPEP1	X-prolyl aminopeptidase 1 [Source:HGNC Symbol;Acc:HGNC:12822]	FALSE	FALSE	FALSE	FALSE	FALSE	FALSE	.	.	FALSE	.	FALSE	FALSE	.	.	.	.	1	.	.	.	0	0	0	0	0	0	0	0	0	0	0	0	0	0	0	0	0	0	0	0	0	5	0	5	0	0	0	LOEUF_1	.	.	.	.	75	25	35	0.0666667	0	0	0	0	0	5	0	0	3555	94.37	3524	94.42	435	99.31
10	ENSG00000108055	ENSG00000108055.11	SMC3	structural maintenance of chromosomes 3 [Source:HGNC Symbol;Acc:HGNC:2468]	FALSE	FALSE	TRUE	TRUE	TRUE	TRUE	.	Expert Review Red|SFARI	FALSE	.	FALSE	FALSE	Definitive (GENCC:100001)>Cornelia de Lange syndrome (MONDO:0016033)>Autosomal dominant (HP:0000006)|Definitive (GENCC:100001)>Cornelia de Lange syndrome 3 (MONDO:0012555)>Autosomal dominant (HP:0000006)|Strong (GENCC:100002)>Cornelia de Lange syndrome 3 (MONDO:0012555)>Autosomal dominant (HP:0000006)|Supportive (GENCC:100009)>Cornelia de Lange syndrome (MONDO:0016033)>Autosomal dominant (HP:0000006)	monoallelic_autosomal	definitive	Brain/Cognition|Skeleton	0	Expert Review Green|Radboud University Medical Center, Nijmegen|Victorian Clinical Genetics Services	Autosomal dominant	2	10	0	0	0	10	0	10	0	0	0	0	0	5	0	1	10	0	0	5	0	0	10	0	45	0	0	16	GenCC_D_10,Fu_NDD373_10,G2P_brain_10,OMIM_D,LOEUF_0	.	.	GEL_ASD_1,GEL_ID_10	SFARI_2	75	25	35	0.6	0	0	9.6	0	0	54.6	0	0	239	99.62	3524	94.42	435	99.31	Smc3	ENSMUSG00000024974	SMC3	ENSG00000108055
10	ENSG00000108061	ENSG00000108061.13	SHOC2	SHOC2 leucine rich repeat scaffold protein [Source:HGNC Symbol;Acc:HGNC:15454]	FALSE	FALSE	TRUE	TRUE	TRUE	TRUE	.	.	TRUE	.	FALSE	FALSE	Definitive (GENCC:100001)>Noonan syndrome-like disorder with loose anagen hair (MONDO:0011899)>Autosomal dominant (HP:0000006)|Definitive (GENCC:100001)>Noonan syndrome-like disorder with loose anagen hair 1 (MONDO:0054637)>Autosomal dominant (HP:0000006)|Disputed Evidence (GENCC:100005)>Costello syndrome (MONDO:0009026)>Autosomal dominant (HP:0000006)|Disputed Evidence (GENCC:100005)>Noonan syndrome (MONDO:0018997)>Autosomal dominant (HP:0000006)|Disputed Evidence (GENCC:100005)>cardiofaciocutaneous syndrome (MONDO:0015280)>Autosomal dominant (HP:0000006)|Strong (GENCC:100002)>Noonan syndrome-like disorder with loose anagen hair 1 (MONDO:0054637)>Autosomal dominant (HP:0000006)|Supportive (GENCC:100009)>Noonan syndrome-like disorder with loose anagen hair (MONDO:0011899)>Autosomal dominant (HP:0000006)	monoallelic_autosomal	definitive	Multisystem|Skeleton|Skin	0	Expert Review Green|Radboud University Medical Center, Nijmegen	Autosomal dominant	.	10	0	0	0	10	0	0	10	0	0	0	0	0	10	0	10	0	0	5	0	0	10	0	55	0	0	10	GenCC_D_10,Fu_NDD373_10,G2P_other_10,DDD,OMIM_D,LOEUF_0	.	.	GEL_ID_10	.	75	25	35	0.7333333333333333	0	0	7.333333333333333	0	0	62.333333333333336	0	0	178	99.72	3524	94.42	435	99.31	Shoc2	ENSMUSG00000024976	SHOC2	ENSG00000108061
10	ENSG00000108064	ENSG00000108064.11	TFAM	transcription factor A, mitochondrial [Source:HGNC Symbol;Acc:HGNC:11741]	FALSE	FALSE	FALSE	FALSE	FALSE	FALSE	.	.	FALSE	.	FALSE	FALSE	Limited (GENCC:100004)>mitochondrial DNA depletion syndrome 15 (hepatocerebral type) (MONDO:0014943)>Autosomal recessive (HP:0000007)	.	.	.	3	.	Autosomal recessive	.	0	1	0	0	0	0	0	0	0	0	0	0	0	0	0	0	0	0	0	5	0	0	0	0	6	0	0	.	GenCC_R_1,OMIM_R	.	.	.	75	25	35	0	0.24	0	0	0	0	0	6	0	6857	89.13	2824	95.53	435	99.31
10	ENSG00000108091	ENSG00000108091.11	CCDC6	coiled-coil domain containing 6 [Source:HGNC Symbol;Acc:HGNC:18782]	FALSE	FALSE	FALSE	FALSE	FALSE	FALSE	.	.	FALSE	.	FALSE	FALSE	.	.	.	.	2	.	.	.	0	0	0	0	0	0	0	0	0	0	0	0	0	0	0	0	0	0	0	0	0	1	0	1	0	0	0	LOEUF_2	.	.	.	.	75	25	35	0.0133333	0	0	0	0	0	1	0	0	5490	91.3	3524	94.42	435	99.31
10	ENSG00000108094	ENSG00000108094.17	CUL2	cullin 2 [Source:HGNC Symbol;Acc:HGNC:2552]	FALSE	FALSE	FALSE	FALSE	FALSE	FALSE	.	.	FALSE	.	FALSE	FALSE	.	.	.	.	0	.	.	3	0	0	0	0	0	0	0	0	0	0	0	0	1	0	0	0	0	0	0	0	0	10	0	10	0	0	1	LOEUF_0	.	.	.	SFARI_3	75	25	35	0.1333333333333333	0	0	0.1333333333333333	0	0	10.133333333333333	0	0	2036	96.77	3524	94.42	435	99.31
10	ENSG00000108100	ENSG00000108100.18	CCNY	cyclin Y [Source:HGNC Symbol;Acc:HGNC:23354]	FALSE	FALSE	FALSE	FALSE	FALSE	FALSE	.	.	FALSE	.	FALSE	FALSE	.	.	.	.	1	.	.	.	0	0	0	0	0	0	0	0	0	0	0	0	0	0	0	0	0	0	0	0	0	5	0	5	0	0	0	LOEUF_1	.	.	.	.	75	25	35	0.0666667	0	0	0	0	0	5	0	0	3555	94.37	3524	94.42	435	99.31
19	ENSG00000108106	ENSG00000108106.14	UBE2S	ubiquitin conjugating enzyme E2 S [Source:HGNC Symbol;Acc:HGNC:17895]	FALSE	FALSE	FALSE	FALSE	FALSE	FALSE	.	.	FALSE	.	FALSE	FALSE	.	.	.	.	3	.	.	.	0	0	0	0	0	0	0	0	0	0	0	0	0	0	0	0	0	0	0	0	0	0	0	0	0	0	0	.	.	.	.	.	75	25	35	0	0	0	0	0	0	0	0	0	6857	89.13	3524	94.42	435	99.31
19	ENSG00000108107	ENSG00000108107.15	RPL28	ribosomal protein L28 [Source:HGNC Symbol;Acc:HGNC:10330]	FALSE	FALSE	FALSE	FALSE	FALSE	FALSE	.	.	FALSE	.	FALSE	FALSE	.	.	.	.	3	.	.	.	0	0	0	0	0	0	0	0	0	0	0	0	0	0	0	0	0	0	0	0	0	0	0	0	0	0	0	.	.	.	.	.	75	25	35	0	0	0	0	0	0	0	0	0	6857	89.13	3524	94.42	435	99.31
10	ENSG00000108175	ENSG00000108175.19	ZMIZ1	zinc finger MIZ-type containing 1 [Source:HGNC Symbol;Acc:HGNC:16493]	FALSE	FALSE	TRUE	TRUE	TRUE	TRUE	.	.	FALSE	Expert Review|Expert Review Amber|Literature|NHS GMS|Wessex and West Midlands GLH	FALSE	FALSE	Definitive (GENCC:100001)>complex neurodevelopmental disorder (MONDO:0100038)>Autosomal dominant (HP:0000006)|Moderate (GENCC:100003)>neurodevelopmental disorder with dysmorphic facies and distal skeletal anomalies (MONDO:0032855)>Autosomal dominant (HP:0000006)|Strong (GENCC:100002)>neurodevelopmental disorder with dysmorphic facies and distal skeletal anomalies (MONDO:0032855)>Autosomal dominant (HP:0000006)|Supportive (GENCC:100009)>syndromic intellectual disability (MONDO:0000508)>Autosomal dominant (HP:0000006)	monoallelic_autosomal	strong	Brain/Cognition|Heart/Cardiovasculature/Lymphatic	0	Expert Review|Expert Review Green|Literature	Autosomal dominant	2	10	0	0	0	10	0	8	0	0	0	0	0	5	0	0	10	5	0	5	0	0	10	0	43	0	0	20	GenCC_D_10,Fu_NDD373_10,G2P_brain_8,OMIM_D,LOEUF_0	.	.	GEL_ID_10,GEL_EPI_5	SFARI_2	75	25	35	0.5733333333333334	0	0	11.466666666666669	0	0	54.46666666666667	0	0	243	99.62	3524	94.42	435	99.31
10	ENSG00000108176	ENSG00000108176.15	DNAJC12	DnaJ heat shock protein family (Hsp40) member C12 [Source:HGNC Symbol;Acc:HGNC:28908]	FALSE	FALSE	FALSE	FALSE	FALSE	FALSE	.	.	FALSE	.	FALSE	FALSE	Definitive (GENCC:100001)>hyperphenylalaninemia due to DNAJC12 deficiency (MONDO:0044304)>Autosomal recessive (HP:0000007)|Strong (GENCC:100002)>hyperphenylalaninemia due to DNAJC12 deficiency (MONDO:0044304)>Autosomal recessive (HP:0000007)|Supportive (GENCC:100009)>hyperphenylalaninemia due to DNAJC12 deficiency (MONDO:0044304)>Autosomal recessive (HP:0000007)	biallelic_autosomal	strong	Brain/Cognition|Endocrine/Metabolic	7	Expert Review Green|Other|Victorian Clinical Genetics Services	Autosomal recessive	.	0	10	0	0	0	0	0	0	8	0	0	0	0	0	0	10	0	0	0	5	0	0	0	0	23	0	10	.	GenCC_R_10,G2P_brain_8,OMIM_R	.	GEL_ID_10	.	75	25	35	0	0.92	0	0	9.2	0	0	32.2	0	6857	89.13	608	99.04	435	99.31
10	ENSG00000108179	ENSG00000108179.14	PPIF	peptidylprolyl isomerase F [Source:HGNC Symbol;Acc:HGNC:9259]	FALSE	FALSE	FALSE	FALSE	FALSE	FALSE	.	.	FALSE	.	FALSE	FALSE	.	.	.	.	7	.	.	.	0	0	0	0	0	0	0	0	0	0	0	0	0	0	0	0	0	0	0	0	0	0	0	0	0	0	0	.	.	.	.	.	75	25	35	0	0	0	0	0	0	0	0	0	6857	89.13	3524	94.42	435	99.31
10	ENSG00000108187	ENSG00000108187.16	PBLD	phenazine biosynthesis like protein domain containing [Source:HGNC Symbol;Acc:HGNC:23301]	FALSE	FALSE	FALSE	FALSE	FALSE	FALSE	.	.	FALSE	.	FALSE	FALSE	.	.	.	.	8	.	.	.	0	0	0	0	0	0	0	0	0	0	0	0	0	0	0	0	0	0	0	0	0	0	0	0	0	0	0	.	.	.	.	.	75	25	35	0	0	0	0	0	0	0	0	0	6857	89.13	3524	94.42	435	99.31
10	ENSG00000108219	ENSG00000108219.17	TSPAN14	tetraspanin 14 [Source:HGNC Symbol;Acc:HGNC:23303]	FALSE	FALSE	FALSE	FALSE	FALSE	FALSE	.	.	FALSE	.	FALSE	FALSE	.	.	.	.	1	.	.	.	0	0	0	0	0	0	0	0	0	0	0	0	0	0	0	0	0	0	0	0	0	5	0	5	0	0	0	LOEUF_1	.	.	.	.	75	25	35	0.0666667	0	0	0	0	0	5	0	0	3555	94.37	3524	94.42	435	99.31
10	ENSG00000108231	ENSG00000108231.14	LGI1	leucine rich glioma inactivated 1 [Source:HGNC Symbol;Acc:HGNC:6572]	FALSE	FALSE	FALSE	FALSE	FALSE	FALSE	.	.	FALSE	Expert Review Green|NHS GMS|NIHRBR-RD Consortium SPEED_v3.0_20170404|UKGTN|Wessex and West Midlands GLH	FALSE	FALSE	Definitive (GENCC:100001)>autosomal dominant epilepsy with auditory features (MONDO:0010898)>Autosomal dominant (HP:0000006)|Limited (GENCC:100004)>autosomal dominant epilepsy with auditory features (MONDO:0010898)>Autosomal dominant (HP:0000006)|Strong (GENCC:100002)>epilepsy, familial temporal lobe, 1 (MONDO:0700090)>Autosomal dominant (HP:0000006)|Supportive (GENCC:100009)>autosomal dominant epilepsy with auditory features (MONDO:0010898)>Autosomal dominant (HP:0000006)	.	.	.	0	Expert Review Red	Autosomal dominant	.	10	0	0	0	0	0	0	0	0	0	0	0	0	0	0	1	10	0	5	0	0	10	0	25	0	0	11	GenCC_D_10,OMIM_D,LOEUF_0	.	.	GEL_ID_1,GEL_EPI_10	.	75	25	35	0.3333333333333333	0	0	3.6666666666666665	0	0	28.666666666666668	0	0	590	99.07	3524	94.42	435	99.31	Lgi1	ENSMUSG00000067242	LGI1	ENSG00000108231
10	ENSG00000108239	ENSG00000108239.9	TBC1D12	TBC1 domain family member 12 [Source:HGNC Symbol;Acc:HGNC:29082]	FALSE	FALSE	FALSE	FALSE	FALSE	FALSE	.	.	FALSE	.	FALSE	FALSE	.	.	.	.	3	.	.	.	0	0	0	0	0	0	0	0	0	0	0	0	0	0	0	0	0	0	0	0	0	0	0	0	0	0	0	.	.	.	.	.	75	25	35	0	0	0	0	0	0	0	0	0	6857	89.13	3524	94.42	435	99.31
10	ENSG00000108242	ENSG00000108242.13	CYP2C18	cytochrome P450 family 2 subfamily C member 18 [Source:HGNC Symbol;Acc:HGNC:2620]	FALSE	FALSE	FALSE	FALSE	FALSE	FALSE	.	.	FALSE	.	FALSE	FALSE	.	.	.	.	7	.	.	.	0	0	0	0	0	0	0	0	0	0	0	0	0	0	0	0	0	0	0	0	0	0	0	0	0	0	0	.	.	.	.	.	75	25	35	0	0	0	0	0	0	0	0	0	6857	89.13	3524	94.42	435	99.31
17	ENSG00000108244	ENSG00000108244.17	KRT23	keratin 23 [Source:HGNC Symbol;Acc:HGNC:6438]	FALSE	FALSE	FALSE	FALSE	FALSE	FALSE	.	.	FALSE	.	FALSE	FALSE	.	.	.	.	7	.	.	.	0	0	0	0	0	0	0	0	0	0	0	0	0	0	0	0	0	0	0	0	0	0	0	0	0	0	0	.	.	.	.	.	75	25	35	0	0	0	0	0	0	0	0	0	6857	89.13	3524	94.42	435	99.31
17	ENSG00000108255	ENSG00000108255.8	CRYBA1	crystallin beta A1 [Source:HGNC Symbol;Acc:HGNC:2394]	FALSE	FALSE	FALSE	FALSE	FALSE	FALSE	.	.	FALSE	.	FALSE	FALSE	Definitive (GENCC:100001)>cataract 10 multiple types (MONDO:0010948)>Autosomal dominant (HP:0000006)|Strong (GENCC:100002)>cataract 10 multiple types (MONDO:0010948)>Autosomal dominant (HP:0000006)|Supportive (GENCC:100009)>early-onset lamellar cataract (MONDO:0018611)>Autosomal dominant (HP:0000006)|Supportive (GENCC:100009)>early-onset nuclear cataract (MONDO:0020376)>Autosomal dominant (HP:0000006)|Supportive (GENCC:100009)>early-onset posterior polar cataract (MONDO:0020378)>Autosomal dominant (HP:0000006)|Supportive (GENCC:100009)>early-onset sutural cataract (MONDO:0020372)>Autosomal dominant (HP:0000006)	monoallelic_autosomal	definitive	Eye	5	BRIDGE study SPEED NEURO Tier1 Gene|Expert Review Red	Autosomal dominant	.	10	0	0	0	0	0	0	10	0	0	0	0	0	0	0	1	0	0	5	0	0	0	0	25	0	0	1	GenCC_D_10,G2P_other_10,OMIM_D	.	.	GEL_ID_1	.	75	25	35	0.3333333333333333	0	0	0.3333333333333333	0	0	25.333333333333332	0	0	682	98.92	3524	94.42	435	99.31
17	ENSG00000108256	ENSG00000108256.9	NUFIP2	nuclear FMR1 interacting protein 2 [Source:HGNC Symbol;Acc:HGNC:17634]	FALSE	FALSE	FALSE	FALSE	FALSE	FALSE	.	.	FALSE	.	FALSE	FALSE	.	.	.	.	0	.	.	.	0	0	0	0	0	0	0	0	0	0	0	0	0	0	0	0	0	0	0	0	0	10	0	10	0	0	0	LOEUF_0	.	.	.	.	75	25	35	0.1333333333333333	0	0	0	0	0	10	0	0	2079	96.71	3524	94.42	435	99.31
17	ENSG00000108262	ENSG00000108262.16	GIT1	GIT ArfGAP 1 [Source:HGNC Symbol;Acc:HGNC:4272]	FALSE	FALSE	FALSE	FALSE	FALSE	FALSE	.	.	FALSE	.	FALSE	FALSE	.	.	.	.	0	.	.	.	0	0	0	0	0	0	0	0	0	0	0	0	0	0	0	0	0	0	0	0	0	10	0	10	0	0	0	LOEUF_0	.	.	.	.	75	25	35	0.1333333333333333	0	0	0	0	0	10	0	0	2079	96.71	3524	94.42	435	99.31
17	ENSG00000108298	ENSG00000108298.12	RPL19	ribosomal protein L19 [Source:HGNC Symbol;Acc:HGNC:10312]	FALSE	FALSE	FALSE	TRUE	FALSE	TRUE	.	.	FALSE	.	FALSE	FALSE	.	.	.	.	0	.	.	.	0	0	0	0	5	0	0	0	0	0	0	0	0	0	0	0	0	0	0	0	0	10	0	15	0	0	0	Fu_NDD664_5,LOEUF_0	.	.	.	.	75	25	35	0.2	0	0	0	0	0	15	0	0	1261	98	3524	94.42	435	99.31
17	ENSG00000108306	ENSG00000108306.13	FBXL20	F-box and leucine rich repeat protein 20 [Source:HGNC Symbol;Acc:HGNC:24679]	FALSE	FALSE	FALSE	FALSE	FALSE	FALSE	.	.	FALSE	.	FALSE	FALSE	.	.	.	.	0	.	.	.	0	0	0	0	0	0	0	0	0	0	0	0	0	0	0	0	0	0	0	0	0	10	0	10	0	0	0	LOEUF_0	.	.	.	.	75	25	35	0.1333333333333333	0	0	0	0	0	10	0	0	2079	96.71	3524	94.42	435	99.31
17	ENSG00000108309	ENSG00000108309.14	RUNDC3A	RUN domain containing 3A [Source:HGNC Symbol;Acc:HGNC:16984]	FALSE	FALSE	FALSE	FALSE	FALSE	FALSE	.	.	FALSE	.	FALSE	FALSE	.	.	.	.	2	.	.	.	0	0	0	0	0	0	0	0	0	0	0	0	0	0	0	0	0	0	0	0	0	1	0	1	0	0	0	LOEUF_2	.	.	.	.	75	25	35	0.0133333	0	0	0	0	0	1	0	0	5490	91.3	3524	94.42	435	99.31
17	ENSG00000108312	ENSG00000108312.16	UBTF	upstream binding transcription factor [Source:HGNC Symbol;Acc:HGNC:12511]	FALSE	FALSE	TRUE	TRUE	TRUE	TRUE	1	.	TRUE	.	FALSE	FALSE	Definitive (GENCC:100001)>childhood-onset motor and cognitive regression syndrome with extrapyramidal movement disorder (MONDO:0044701)>Autosomal dominant (HP:0000006)|Strong (GENCC:100002)>childhood-onset motor and cognitive regression syndrome with extrapyramidal movement disorder (MONDO:0044701)>Autosomal dominant (HP:0000006)|Supportive (GENCC:100009)>childhood-onset motor and cognitive regression syndrome with extrapyramidal movement disorder (MONDO:0044701)>Autosomal dominant (HP:0000006)	monoallelic_autosomal	strong	Brain/Cognition	0	Expert Review Green|Victorian Clinical Genetics Services	Autosomal dominant	.	10	0	0	0	10	0	8	0	0	0	0	0	0	10	0	10	0	5	5	0	0	10	0	53	0	0	15	GenCC_D_10,Fu_NDD373_10,G2P_brain_8,DDD,OMIM_D,LOEUF_0	.	.	GEL_ID_10,GEL_Ataxia	.	75	25	35	0.7066666666666667	0	0	10.6	0	0	63.6	0	0	156	99.75	3524	94.42	435	99.31
17	ENSG00000108342	ENSG00000108342.13	CSF3	colony stimulating factor 3 [Source:HGNC Symbol;Acc:HGNC:2438]	FALSE	FALSE	FALSE	FALSE	FALSE	FALSE	.	.	FALSE	.	FALSE	FALSE	.	.	.	.	3	.	.	.	0	0	0	0	0	0	0	0	0	0	0	0	0	0	0	0	0	0	0	0	0	0	0	0	0	0	0	.	.	.	.	.	75	25	35	0	0	0	0	0	0	0	0	0	6857	89.13	3524	94.42	435	99.31
17	ENSG00000108344	ENSG00000108344.15	PSMD3	proteasome 26S subunit, non-ATPase 3 [Source:HGNC Symbol;Acc:HGNC:9560]	FALSE	FALSE	FALSE	FALSE	FALSE	FALSE	.	.	FALSE	.	FALSE	FALSE	.	.	.	.	0	.	.	.	0	0	0	0	0	0	0	0	0	0	0	0	0	0	0	0	0	0	0	0	0	10	0	10	0	0	0	LOEUF_0	.	.	.	.	75	25	35	0.1333333333333333	0	0	0	0	0	10	0	0	2079	96.71	3524	94.42	435	99.31
17	ENSG00000108349	ENSG00000108349.17	CASC3	CASC3 exon junction complex subunit [Source:HGNC Symbol;Acc:HGNC:17040]	FALSE	FALSE	FALSE	FALSE	FALSE	FALSE	.	.	FALSE	.	FALSE	FALSE	.	.	.	.	1	.	.	.	0	0	0	0	0	0	0	0	0	0	0	0	0	0	0	0	0	0	0	0	0	5	0	5	0	0	0	LOEUF_1	.	.	.	.	75	25	35	0.0666667	0	0	0	0	0	5	0	0	3555	94.37	3524	94.42	435	99.31
17	ENSG00000108352	ENSG00000108352.13	RAPGEFL1	Rap guanine nucleotide exchange factor like 1 [Source:HGNC Symbol;Acc:HGNC:17428]	FALSE	FALSE	FALSE	FALSE	FALSE	FALSE	.	.	FALSE	.	FALSE	FALSE	.	.	.	.	2	.	.	.	0	0	0	0	0	0	0	0	0	0	0	0	0	0	0	0	0	0	0	0	0	1	0	1	0	0	0	LOEUF_2	.	.	.	.	75	25	35	0.0133333	0	0	0	0	0	1	0	0	5490	91.3	3524	94.42	435	99.31
17	ENSG00000108370	ENSG00000108370.17	RGS9	regulator of G protein signaling 9 [Source:HGNC Symbol;Acc:HGNC:10004]	FALSE	FALSE	FALSE	FALSE	FALSE	FALSE	.	.	FALSE	.	FALSE	FALSE	Definitive (GENCC:100001)>bradyopsia (MONDO:0012033)>Autosomal recessive (HP:0000007)|Moderate (GENCC:100003)>bradyopsia (MONDO:0012033)>Autosomal recessive (HP:0000007)|Strong (GENCC:100002)>bradyopsia (MONDO:0012033)>Autosomal recessive (HP:0000007)|Supportive (GENCC:100009)>bradyopsia (MONDO:0012033)>Autosomal recessive (HP:0000007)	.	.	.	4	.	Autosomal recessive	.	0	10	0	0	0	0	0	0	0	0	0	0	0	0	0	0	0	0	0	5	0	0	0	0	15	0	0	.	GenCC_R_10,OMIM_R	.	.	.	75	25	35	0	0.6	0	0	0	0	0	15	0	6857	89.13	1593	97.48	435	99.31
17	ENSG00000108375	ENSG00000108375.13	RNF43	ring finger protein 43 [Source:HGNC Symbol;Acc:HGNC:18505]	FALSE	FALSE	FALSE	FALSE	FALSE	FALSE	.	.	FALSE	.	FALSE	FALSE	Definitive (GENCC:100001)>sessile serrated polyposis cancer syndrome (MONDO:0014919)>Autosomal dominant (HP:0000006)|Limited (GENCC:100004)>sessile serrated polyposis cancer syndrome (MONDO:0014919)>Autosomal dominant (HP:0000006)|Moderate (GENCC:100003)>sessile serrated polyposis cancer syndrome (MONDO:0014919)>Autosomal dominant (HP:0000006)|Supportive (GENCC:100009)>hyperplastic polyposis syndrome (MONDO:0015524)>Autosomal dominant (HP:0000006)	.	.	.	1	.	Autosomal dominant	.	10	0	0	0	0	0	0	0	0	0	0	0	0	0	0	0	0	0	5	0	0	5	0	20	0	0	0	GenCC_D_10,OMIM_D,LOEUF_1	.	.	.	.	75	25	35	0.2666666666666666	0	0	0	0	0	20	0	0	943	98.51	3524	94.42	435	99.31
17	ENSG00000108379	ENSG00000108379.11	WNT3	Wnt family member 3 [Source:HGNC Symbol;Acc:HGNC:12782]	FALSE	FALSE	FALSE	FALSE	FALSE	FALSE	.	.	FALSE	.	FALSE	FALSE	Definitive (GENCC:100001)>tetraamelia syndrome 1 (MONDO:0060764)>Autosomal recessive (HP:0000007)|Limited (GENCC:100004)>tetraamelia syndrome 1 (MONDO:0060764)>Unknown (HP:0000005)|Moderate (GENCC:100003)>tetraamelia syndrome 1 (MONDO:0060764)>Autosomal recessive (HP:0000007)|Supportive (GENCC:100009)>tetraamelia-multiple malformations syndrome (MONDO:0010110)>Autosomal recessive (HP:0000007)	biallelic_autosomal	definitive	Brain/Cognition|Endocrine|Eye: Lens|Eye: Structure|Face|GI tract|Genitalia|Heart/Cardiovasculature/Lymphatic|Kidney Renal Tract|Lungs|Skeleton	1	BRIDGE study SPEED NEURO Tier1 Gene|Expert Review Red	Autosomal recessive	.	0	10	0	0	0	0	0	0	10	0	0	0	0	0	0	1	0	0	0	5	0	5	0	5	25	0	1	LOEUF_1	GenCC_R_10,G2P_brain_10,OMIM_R	.	GEL_ID_1	.	75	25	35	0.0666667	1	0	0.0666667	1	0	5.066666666666666	26	0	3515	94.43	819	98.7	435	99.31
17	ENSG00000108381	ENSG00000108381.11	ASPA	aspartoacylase [Source:HGNC Symbol;Acc:HGNC:756]	FALSE	FALSE	FALSE	FALSE	FALSE	FALSE	.	.	FALSE	Expert Review Green|NHS GMS|Victorian Clinical Genetics Services|Wessex and West Midlands GLH	FALSE	FALSE	Definitive (GENCC:100001)>Canavan disease (MONDO:0010079)>Autosomal recessive (HP:0000007)|Strong (GENCC:100002)>Canavan disease (MONDO:0010079)>Autosomal recessive (HP:0000007)|Supportive (GENCC:100009)>mild Canavan disease (MONDO:0017831)>Autosomal recessive (HP:0000007)|Supportive (GENCC:100009)>severe Canavan disease (MONDO:0017830)>Autosomal recessive (HP:0000007)	biallelic_autosomal	definitive	Brain/Cognition|Endocrine/Metabolic|Eye	6	Expert Review Green|Radboud University Medical Center, Nijmegen	Autosomal recessive	.	0	10	0	0	0	0	0	0	10	0	0	0	0	0	0	10	10	0	0	5	0	0	0	0	25	0	20	.	GenCC_R_10,G2P_brain_10,OMIM_R	.	GEL_ID_10,GEL_EPI_10	.	75	25	35	0	1	0	0	20	0	0	45	0	6857	89.13	74	99.88	435	99.31
17	ENSG00000108384	ENSG00000108384.16	RAD51C	RAD51 paralog C [Source:HGNC Symbol;Acc:HGNC:9820]	FALSE	FALSE	FALSE	FALSE	FALSE	FALSE	.	.	FALSE	.	FALSE	FALSE	Definitive (GENCC:100001)>breast-ovarian cancer, familial, susceptibility to, 3 (MONDO:0013253)>Autosomal dominant (HP:0000006)|Disputed Evidence (GENCC:100005)>hereditary breast carcinoma (MONDO:0016419)>Autosomal dominant (HP:0000006)|Limited (GENCC:100004)>Fanconi anemia complementation group O (MONDO:0013248)>Autosomal recessive (HP:0000007)|Limited (GENCC:100004)>breast-ovarian cancer, familial, susceptibility to, 3 (MONDO:0013253)>Autosomal dominant (HP:0000006)|Moderate (GENCC:100003)>Fanconi anemia complementation group O (MONDO:0013248)>Autosomal recessive (HP:0000007)|Strong (GENCC:100002)>Fanconi anemia complementation group O (MONDO:0013248)>Autosomal recessive (HP:0000007)|Strong (GENCC:100002)>breast-ovarian cancer, familial, susceptibility to, 3 (MONDO:0013253)>Autosomal dominant (HP:0000006)|Supportive (GENCC:100009)>Fanconi anemia (MONDO:0019391)>Autosomal recessive (HP:0000007)|Supportive (GENCC:100009)>hereditary breast ovarian cancer syndrome (MONDO:0003582)>Autosomal dominant (HP:0000006)	biallelic_autosomal	strong	Bone Marrow/Immune|Brain/Cognition|Skeleton	8	Expert Review Red	Autosomal recessive	.	10	8	0	0	0	0	0	0	8	0	0	0	0	0	0	1	0	0	0	5	0	0	0	10	21	0	1	GenCC_D_10	GenCC_R_8,G2P_brain_8,OMIM_R	.	GEL_ID_1	.	75	25	35	0.1333333333333333	0.84	0	0.1333333333333333	0.84	0	10.133333333333333	21.84	0	2036	96.77	1187	98.12	435	99.31
17	ENSG00000108387	ENSG00000108387.16	SEPTIN4	septin 4 [Source:HGNC Symbol;Acc:HGNC:9165]	FALSE	FALSE	FALSE	FALSE	FALSE	FALSE	.	.	FALSE	.	.	.	.	.	.	.	4	.	.	.	0	0	0	0	0	0	0	0	0	0	0	0	0	0	0	0	0	0	0	0	0	0	0	0	0	0	0	.	.	.	.	.	75	25	35	0	0	0	0	0	0	0	0	0	6857	89.13	3524	94.42	435	99.31
17	ENSG00000108389	ENSG00000108389.10	MTMR4	myotubularin related protein 4 [Source:HGNC Symbol;Acc:HGNC:7452]	FALSE	FALSE	FALSE	FALSE	FALSE	FALSE	.	.	FALSE	.	FALSE	FALSE	.	.	.	.	0	.	.	.	0	0	0	0	0	0	0	0	0	0	0	0	0	0	0	0	0	0	0	0	0	10	0	10	0	0	0	LOEUF_0	.	.	.	.	75	25	35	0.1333333333333333	0	0	0	0	0	10	0	0	2079	96.71	3524	94.42	435	99.31
17	ENSG00000108395	ENSG00000108395.14	TRIM37	tripartite motif containing 37 [Source:HGNC Symbol;Acc:HGNC:7523]	FALSE	FALSE	FALSE	FALSE	FALSE	FALSE	.	.	FALSE	.	FALSE	FALSE	Definitive (GENCC:100001)>mulibrey nanism (MONDO:0009664)>Autosomal recessive (HP:0000007)|Strong (GENCC:100002)>mulibrey nanism (MONDO:0009664)>Autosomal recessive (HP:0000007)|Supportive (GENCC:100009)>mulibrey nanism (MONDO:0009664)>Autosomal recessive (HP:0000007)	biallelic_autosomal	definitive	Brain/Cognition|Eye|GI tract|Musculature	3	Expert Review Red	Autosomal recessive	.	0	10	0	0	0	0	0	0	10	0	0	0	0	0	0	1	0	0	0	5	0	0	0	0	25	0	1	.	GenCC_R_10,G2P_brain_10,OMIM_R	.	GEL_ID_1	.	75	25	35	0	1	0	0	1	0	0	26	0	6857	89.13	819	98.7	435	99.31	Trim37	ENSMUSG00000018548	TRIM37	ENSG00000108395
17	ENSG00000108405	ENSG00000108405.4	P2RX1	purinergic receptor P2X 1 [Source:HGNC Symbol;Acc:HGNC:8533]	FALSE	FALSE	FALSE	FALSE	FALSE	FALSE	.	.	FALSE	.	FALSE	FALSE	.	.	.	.	6	.	.	.	0	0	0	0	0	0	0	0	0	0	0	0	0	0	0	0	0	0	0	0	0	0	0	0	0	0	0	.	.	.	.	.	75	25	35	0	0	0	0	0	0	0	0	0	6857	89.13	3524	94.42	435	99.31
17	ENSG00000108406	ENSG00000108406.10	DHX40	DEAH-box helicase 40 [Source:HGNC Symbol;Acc:HGNC:18018]	FALSE	FALSE	FALSE	FALSE	FALSE	FALSE	.	.	FALSE	.	FALSE	FALSE	.	.	.	.	1	.	.	.	0	0	0	0	0	0	0	0	0	0	0	0	0	0	0	0	0	0	0	0	0	5	0	5	0	0	0	LOEUF_1	.	.	.	.	75	25	35	0.0666667	0	0	0	0	0	5	0	0	3555	94.37	3524	94.42	435	99.31
17	ENSG00000108417	ENSG00000108417.4	KRT37	keratin 37 [Source:HGNC Symbol;Acc:HGNC:6455]	FALSE	FALSE	FALSE	FALSE	FALSE	FALSE	.	.	FALSE	.	FALSE	FALSE	.	.	.	.	7	.	.	.	0	0	0	0	0	0	0	0	0	0	0	0	0	0	0	0	0	0	0	0	0	0	0	0	0	0	0	.	.	.	.	.	75	25	35	0	0	0	0	0	0	0	0	0	6857	89.13	3524	94.42	435	99.31
17	ENSG00000108423	ENSG00000108423.15	TUBD1	tubulin delta 1 [Source:HGNC Symbol;Acc:HGNC:16811]	FALSE	FALSE	FALSE	FALSE	FALSE	FALSE	.	.	FALSE	.	FALSE	FALSE	.	.	.	.	5	.	.	.	0	0	0	0	0	0	0	0	0	0	0	0	0	0	0	0	0	0	0	0	0	0	0	0	0	0	0	.	.	.	.	.	75	25	35	0	0	0	0	0	0	0	0	0	6857	89.13	3524	94.42	435	99.31
17	ENSG00000108424	ENSG00000108424.11	KPNB1	karyopherin subunit beta 1 [Source:HGNC Symbol;Acc:HGNC:6400]	FALSE	FALSE	FALSE	FALSE	FALSE	FALSE	.	.	FALSE	.	FALSE	FALSE	.	.	.	.	0	.	.	.	0	0	0	0	0	0	0	0	0	0	0	0	0	0	0	0	0	0	0	0	0	10	0	10	0	0	0	LOEUF_0	.	.	.	.	75	25	35	0.1333333333333333	0	0	0	0	0	10	0	0	2079	96.71	3524	94.42	435	99.31
17	ENSG00000108433	ENSG00000108433.17	GOSR2	golgi SNAP receptor complex member 2 [Source:HGNC Symbol;Acc:HGNC:4431]	FALSE	FALSE	FALSE	FALSE	FALSE	FALSE	2	.	FALSE	Expert|Expert Review Green|NHS GMS|NIHRBR-RD Consortium SPEED_v3.0_20170404|Victorian Clinical Genetics Services|Wessex and West Midlands GLH	FALSE	FALSE	Limited (GENCC:100004)>muscular dystrophy, congenital, with or without seizures (MONDO:0859336)>Unknown (HP:0000005)|Strong (GENCC:100002)>progressive myoclonic epilepsy type 6 (MONDO:0013526)>Autosomal recessive (HP:0000007)|Supportive (GENCC:100009)>progressive myoclonic epilepsy type 6 (MONDO:0013526)>Autosomal recessive (HP:0000007)	.	.	.	7	BRIDGE study SPEED NEURO Tier1 Gene|Expert Review Red	Autosomal recessive	.	0	8	0	0	0	0	0	0	0	0	0	0	0	0	0	1	10	5	0	5	0	0	0	0	13	0	16	.	GenCC_R_8,OMIM_R	.	GEL_ID_1,GEL_EPI_10,GEL_Ataxia	.	75	25	35	0	0.52	0	0	8.32	0	0	21.32	0	6857	89.13	1211	98.08	435	99.31
17	ENSG00000108439	ENSG00000108439.11	PNPO	pyridoxamine 5'-phosphate oxidase [Source:HGNC Symbol;Acc:HGNC:30260]	FALSE	FALSE	FALSE	FALSE	FALSE	FALSE	.	.	FALSE	Expert|Expert Review Green|NHS GMS|Victorian Clinical Genetics Services|Wessex and West Midlands GLH	FALSE	FALSE	Definitive (GENCC:100001)>pyridoxal phosphate-responsive seizures (MONDO:0012407)>Autosomal recessive (HP:0000007)|Strong (GENCC:100002)>pyridoxal phosphate-responsive seizures (MONDO:0012407)>Autosomal recessive (HP:0000007)|Supportive (GENCC:100009)>pyridoxal phosphate-responsive seizures (MONDO:0012407)>Autosomal recessive (HP:0000007)	biallelic_autosomal	definitive	.	7	BRIDGE study SPEED NEURO Tier1 Gene|Expert Review Amber	Autosomal recessive	.	0	10	0	0	0	0	0	0	0	10	0	0	0	0	0	5	10	0	0	5	0	0	0	0	25	0	15	.	GenCC_R_10,G2P_other_10,OMIM_R	.	GEL_ID_5,GEL_EPI_10	.	75	25	35	0	1	0	0	15	0	0	40	0	6857	89.13	213	99.66	435	99.31
2	ENSG00000108442	ENSG00000108442.2	TVP23BP2	TVP23B pseudogene 2 [Source:HGNC Symbol;Acc:HGNC:38869]	.	.	.	.	.	.	.	.	.	.	.	.	.	.	.	.	.	.	.	.	0	0	0	0	0	0	0	0	0	0	0	0	0	0	0	0	0	0	0	0	0	0	0	0	0	0	0	.	.	.	.	.	75	25	35	0	0	0	0	0	0	0	0	0	6857	89.13	3524	94.42	435	99.31
17	ENSG00000108443	ENSG00000108443.14	RPS6KB1	ribosomal protein S6 kinase B1 [Source:HGNC Symbol;Acc:HGNC:10436]	FALSE	FALSE	FALSE	FALSE	FALSE	FALSE	.	.	FALSE	.	FALSE	FALSE	Limited (GENCC:100004)>hypertrophic cardiomyopathy (MONDO:0005045)>Autosomal dominant (HP:0000006)	.	.	.	1	.	.	.	1	0	0	0	0	0	0	0	0	0	0	0	0	0	0	0	0	0	0	0	0	5	0	6	0	0	0	GenCC_D_1,LOEUF_1	.	.	.	.	75	25	35	0.08	0	0	0	0	0	6	0	0	3272	94.82	3524	94.42	435	99.31
17	ENSG00000108448	ENSG00000108448.24	TRIM16L	tripartite motif containing 16 like (pseudogene) [Source:HGNC Symbol;Acc:HGNC:32670]	FALSE	FALSE	FALSE	FALSE	FALSE	FALSE	.	.	FALSE	.	.	.	.	.	.	.	7	.	.	.	0	0	0	0	0	0	0	0	0	0	0	0	0	0	0	0	0	0	0	0	0	0	0	0	0	0	0	.	.	.	.	.	75	25	35	0	0	0	0	0	0	0	0	0	6857	89.13	3524	94.42	435	99.31
17	ENSG00000108452	ENSG00000108452.1	ZNF29P	zinc finger protein 29, pseudogene [Source:HGNC Symbol;Acc:HGNC:13080]	.	.	.	.	.	.	.	.	.	.	.	.	.	.	.	.	.	.	.	.	0	0	0	0	0	0	0	0	0	0	0	0	0	0	0	0	0	0	0	0	0	0	0	0	0	0	0	.	.	.	.	.	75	25	35	0	0	0	0	0	0	0	0	0	6857	89.13	3524	94.42	435	99.31
17	ENSG00000108465	ENSG00000108465.15	CDK5RAP3	CDK5 regulatory subunit associated protein 3 [Source:HGNC Symbol;Acc:HGNC:18673]	FALSE	FALSE	FALSE	FALSE	FALSE	FALSE	.	.	FALSE	.	FALSE	FALSE	.	.	.	.	6	.	.	.	0	0	0	0	0	0	0	0	0	0	0	0	0	0	0	0	0	0	0	0	0	0	0	0	0	0	0	.	.	.	.	.	75	25	35	0	0	0	0	0	0	0	0	0	6857	89.13	3524	94.42	435	99.31
17	ENSG00000108468	ENSG00000108468.15	CBX1	chromobox 1 [Source:HGNC Symbol;Acc:HGNC:1551]	FALSE	FALSE	FALSE	FALSE	FALSE	FALSE	.	.	FALSE	.	FALSE	FALSE	.	monoallelic_autosomal	moderate	.	0	.	.	3	0	0	0	0	0	0	0	5	0	0	0	0	1	0	0	0	0	0	0	0	0	10	0	15	0	0	1	G2P_other_5,LOEUF_0	.	.	.	SFARI_3	75	25	35	0.2	0	0	0.2	0	0	15.2	0	0	1236	98.04	3524	94.42	435	99.31
17	ENSG00000108469	ENSG00000108469.15	RECQL5	RecQ like helicase 5 [Source:HGNC Symbol;Acc:HGNC:9950]	FALSE	FALSE	FALSE	FALSE	FALSE	FALSE	.	.	FALSE	.	FALSE	FALSE	Limited (GENCC:100004)>breast cancer (MONDO:0007254)>Autosomal dominant (HP:0000006)|Limited (GENCC:100004)>coronary artery disorder (MONDO:0005010)>Autosomal recessive (HP:0000007)	.	.	.	5	.	.	.	1	1	0	0	0	0	0	0	0	0	0	0	0	0	0	0	0	0	0	0	0	0	0	1	1	0	0	GenCC_D_1	GenCC_R_1	.	.	.	75	25	35	0.0133333	0.04	0	0	0	0	1	1	0	5490	91.3	3370	94.66	435	99.31
17	ENSG00000108474	ENSG00000108474.17	PIGL	phosphatidylinositol glycan anchor biosynthesis class L [Source:HGNC Symbol;Acc:HGNC:8966]	FALSE	FALSE	FALSE	FALSE	FALSE	FALSE	1	.	FALSE	.	FALSE	FALSE	Definitive (GENCC:100001)>CHIME syndrome (MONDO:0010221)>Autosomal recessive (HP:0000007)|Definitive (GENCC:100001)>syndromic intellectual disability (MONDO:0000508)>Autosomal recessive (HP:0000007)|Limited (GENCC:100004)>CHIME syndrome (MONDO:0010221)>Autosomal recessive (HP:0000007)|Strong (GENCC:100002)>CHIME syndrome (MONDO:0010221)>Autosomal recessive (HP:0000007)|Supportive (GENCC:100009)>CHIME syndrome (MONDO:0010221)>Autosomal recessive (HP:0000007)|Supportive (GENCC:100009)>hyperphosphatasia-intellectual disability syndrome (MONDO:0016596)>Autosomal recessive (HP:0000007)	biallelic_autosomal	definitive	Brain/Cognition|Eye|Multisystem	8	Expert Review Green|Illumina TruGenome Clinical Sequencing Services|Victorian Clinical Genetics Services	Autosomal recessive	.	0	10	0	0	0	0	0	0	10	0	0	0	0	0	0	10	0	5	0	5	0	0	0	0	25	0	15	.	GenCC_R_10,G2P_brain_10,OMIM_R	.	GEL_ID_10,GEL_Ataxia	.	75	25	35	0	1	0	0	15	0	0	40	0	6857	89.13	213	99.66	435	99.31
17	ENSG00000108479	ENSG00000108479.13	GALK1	galactokinase 1 [Source:HGNC Symbol;Acc:HGNC:4118]	FALSE	FALSE	FALSE	FALSE	FALSE	FALSE	.	.	FALSE	.	FALSE	FALSE	Definitive (GENCC:100001)>galactokinase deficiency (MONDO:0009255)>Autosomal recessive (HP:0000007)|Strong (GENCC:100002)>galactokinase deficiency (MONDO:0009255)>Autosomal recessive (HP:0000007)|Supportive (GENCC:100009)>galactokinase deficiency (MONDO:0009255)>Autosomal recessive (HP:0000007)	biallelic_autosomal	definitive	Endocrine/Metabolic|Eye	6	BRIDGE study SPEED NEURO Tier1 Gene|Expert Review Red	Autosomal recessive	.	0	10	0	0	0	0	0	0	0	10	0	0	0	0	0	1	0	0	0	5	0	0	0	0	25	0	1	.	GenCC_R_10,G2P_other_10,OMIM_R	.	GEL_ID_1	.	75	25	35	0	1	0	0	1	0	0	26	0	6857	89.13	819	98.7	435	99.31
17	ENSG00000108506	ENSG00000108506.14	INTS2	integrator complex subunit 2 [Source:HGNC Symbol;Acc:HGNC:29241]	FALSE	FALSE	FALSE	FALSE	FALSE	FALSE	.	.	FALSE	.	FALSE	FALSE	.	.	.	.	1	.	.	.	0	0	0	0	0	0	0	0	0	0	0	0	0	0	0	0	0	0	0	0	0	5	0	5	0	0	0	LOEUF_1	.	.	.	.	75	25	35	0.0666667	0	0	0	0	0	5	0	0	3555	94.37	3524	94.42	435	99.31
17	ENSG00000108509	ENSG00000108509.21	CAMTA2	calmodulin binding transcription activator 2 [Source:HGNC Symbol;Acc:HGNC:18807]	TRUE	FALSE	FALSE	FALSE	TRUE	TRUE	.	.	FALSE	.	FALSE	FALSE	.	.	.	.	0	.	.	1	0	0	0	5	10	0	0	0	0	0	0	0	10	0	0	0	0	0	0	0	0	10	0	25	0	0	10	Fu_ASD185_5,Fu_NDD373_10,LOEUF_0	.	.	.	SFARI_1	75	25	35	0.3333333333333333	0	0	3.333333333333333	0	0	28.333333333333332	0	0	599	99.05	3524	94.42	435	99.31
17	ENSG00000108510	ENSG00000108510.10	MED13	mediator complex subunit 13 [Source:HGNC Symbol;Acc:HGNC:22474]	TRUE	TRUE	FALSE	TRUE	TRUE	TRUE	.	Expert Review Amber|SFARI	FALSE	.	FALSE	FALSE	Definitive (GENCC:100001)>complex neurodevelopmental disorder (MONDO:0100038)>Autosomal dominant (HP:0000006)|Definitive (GENCC:100001)>intellectual developmental disorder 61 (MONDO:0032485)>Autosomal dominant (HP:0000006)|Strong (GENCC:100002)>intellectual developmental disorder 61 (MONDO:0032485)>Autosomal dominant (HP:0000006)|Supportive (GENCC:100009)>syndromic intellectual disability (MONDO:0000508)>Autosomal dominant (HP:0000006)	monoallelic_autosomal	strong	Brain/Cognition	0	Expert Review Green|Literature|NHS GMS|Radboud University Medical Center, Nijmegen	Autosomal dominant	1	10	0	0	10	10	0	8	0	0	0	0	0	10	0	5	10	0	0	5	0	0	10	0	53	0	0	25	GenCC_D_10,Fu_ASD72_10,Fu_NDD373_10,G2P_brain_8,OMIM_D,LOEUF_0	.	.	GEL_ASD_5,GEL_ID_10	SFARI_1	75	25	35	0.7066666666666667	0	0	17.666666666666668	0	0	70.66666666666667	0	0	94	99.85	3524	94.42	435	99.31	Med13	ENSMUSG00000034297	MED13	ENSG00000108510
17	ENSG00000108511	ENSG00000108511.10	HOXB6	homeobox B6 [Source:HGNC Symbol;Acc:HGNC:5117]	FALSE	FALSE	FALSE	FALSE	FALSE	FALSE	.	.	FALSE	.	FALSE	FALSE	.	.	.	.	7	.	.	.	0	0	0	0	0	0	0	0	0	0	0	0	0	0	0	0	0	0	0	0	0	0	0	0	0	0	0	.	.	.	.	.	75	25	35	0	0	0	0	0	0	0	0	0	6857	89.13	3524	94.42	435	99.31
17	ENSG00000108515	ENSG00000108515.18	ENO3	enolase 3 [Source:HGNC Symbol;Acc:HGNC:3354]	FALSE	FALSE	FALSE	FALSE	FALSE	FALSE	.	.	FALSE	.	FALSE	FALSE	Strong (GENCC:100002)>glycogen storage disease due to muscle beta-enolase deficiency (MONDO:0013046)>Autosomal recessive (HP:0000007)|Supportive (GENCC:100009)>glycogen storage disease due to muscle beta-enolase deficiency (MONDO:0013046)>Autosomal recessive (HP:0000007)	.	.	.	8	.	Autosomal recessive	.	0	8	0	0	0	0	0	0	0	0	0	0	0	0	0	0	0	0	0	5	0	0	0	0	13	0	0	.	GenCC_R_8,OMIM_R	.	.	.	75	25	35	0	0.52	0	0	0	0	0	13	0	6857	89.13	2004	96.82	435	99.31
17	ENSG00000108516	ENSG00000108516.5	.	tumor necrosis factor receptor superfamily, member 13B (TNFRSF13B) pseudogene	.	.	.	.	.	.	.	.	.	.	.	.	.	.	.	.	.	.	.	.	0	0	0	0	0	0	0	0	0	0	0	0	0	0	0	0	0	0	0	0	0	0	0	0	0	0	0	.	.	.	.	.	75	25	35	0	0	0	0	0	0	0	0	0	6857	89.13	3524	94.42	435	99.31
17	ENSG00000108518	ENSG00000108518.8	PFN1	profilin 1 [Source:HGNC Symbol;Acc:HGNC:8881]	FALSE	FALSE	FALSE	FALSE	FALSE	FALSE	.	.	FALSE	.	FALSE	FALSE	Definitive (GENCC:100001)>amyotrophic lateral sclerosis type 18 (MONDO:0013891)>Autosomal dominant (HP:0000006)|Moderate (GENCC:100003)>amyotrophic lateral sclerosis type 18 (MONDO:0013891)>Autosomal dominant (HP:0000006)|Strong (GENCC:100002)>amyotrophic lateral sclerosis type 18 (MONDO:0013891)>Autosomal dominant (HP:0000006)|Supportive (GENCC:100009)>amyotrophic lateral sclerosis (MONDO:0004976)>Autosomal dominant (HP:0000006)	.	.	.	3	.	.	.	10	0	0	0	0	0	0	0	0	0	0	0	0	0	0	0	0	0	0	0	0	0	0	10	0	0	0	GenCC_D_10	.	.	.	.	75	25	35	0.1333333333333333	0	0	0	0	0	10	0	0	2079	96.71	3524	94.42	435	99.31
17	ENSG00000108523	ENSG00000108523.16	RNF167	ring finger protein 167 [Source:HGNC Symbol;Acc:HGNC:24544]	FALSE	FALSE	FALSE	FALSE	FALSE	FALSE	.	.	FALSE	.	FALSE	FALSE	.	.	.	.	3	.	.	.	0	0	0	0	0	0	0	0	0	0	0	0	0	0	0	0	0	0	0	0	0	0	0	0	0	0	0	.	.	.	.	.	75	25	35	0	0	0	0	0	0	0	0	0	6857	89.13	3524	94.42	435	99.31
17	ENSG00000108528	ENSG00000108528.14	SLC25A11	solute carrier family 25 member 11 [Source:HGNC Symbol;Acc:HGNC:10981]	FALSE	FALSE	FALSE	FALSE	FALSE	FALSE	.	.	FALSE	.	FALSE	FALSE	Limited (GENCC:100004)>paragangliomas 6 (MONDO:0032767)>Autosomal dominant (HP:0000006)|Limited (GENCC:100004)>paragangliomas 6 (MONDO:0032767)>Unknown (HP:0000005)|Supportive (GENCC:100009)>hereditary pheochromocytoma-paraganglioma (MONDO:0017366)>Autosomal dominant (HP:0000006)	.	.	.	2	.	Autosomal dominant	.	3	0	0	0	0	0	0	0	0	0	0	0	0	0	0	0	0	0	5	0	0	1	0	9	0	0	0	GenCC_D_3,OMIM_D,LOEUF_2	.	.	.	.	75	25	35	0.12	0	0	0	0	0	9	0	0	3034	95.19	3524	94.42	435	99.31
17	ENSG00000108551	ENSG00000108551.5	RASD1	ras related dexamethasone induced 1 [Source:HGNC Symbol;Acc:HGNC:15828]	FALSE	FALSE	FALSE	FALSE	FALSE	FALSE	.	.	FALSE	.	FALSE	FALSE	.	.	.	.	6	.	.	.	0	0	0	0	0	0	0	0	0	0	0	0	0	0	0	0	0	0	0	0	0	0	0	0	0	0	0	.	.	.	.	.	75	25	35	0	0	0	0	0	0	0	0	0	6857	89.13	3524	94.42	435	99.31
17	ENSG00000108556	ENSG00000108556.10	CHRNE	cholinergic receptor nicotinic epsilon subunit [Source:HGNC Symbol;Acc:HGNC:1966]	FALSE	FALSE	FALSE	FALSE	FALSE	FALSE	.	.	FALSE	.	FALSE	FALSE	Definitive (GENCC:100001)>congenital myasthenic syndrome (MONDO:0018940)>Autosomal recessive (HP:0000007)|Strong (GENCC:100002)>congenital myasthenic syndrome 4A (MONDO:0011600)>Autosomal dominant (HP:0000006)|Strong (GENCC:100002)>congenital myasthenic syndrome 4A (MONDO:0011600)>Autosomal recessive (HP:0000007)|Strong (GENCC:100002)>congenital myasthenic syndrome 4B (MONDO:0014586)>Autosomal recessive (HP:0000007)|Strong (GENCC:100002)>congenital myasthenic syndrome 4C (MONDO:0012157)>Autosomal recessive (HP:0000007)|Supportive (GENCC:100009)>postsynaptic congenital myasthenic syndrome (MONDO:0020344)>Autosomal recessive (HP:0000007)	.	.	.	5	.	Autosomal dominant|Autosomal recessive	.	8	10	0	0	0	0	0	0	0	0	0	0	0	0	0	0	0	0	5	5	0	0	0	13	15	0	0	GenCC_D_8,OMIM_D	GenCC_R_10,OMIM_R	.	.	.	75	25	35	0.1733333333333333	0.6	0	0	0	0	13	15	0	1589	97.48	1593	97.48	435	99.31	Chrne	ENSMUSG00000014609	CHRNE	ENSG00000108556
17	ENSG00000108557	ENSG00000108557.20	RAI1	retinoic acid induced 1 [Source:HGNC Symbol;Acc:HGNC:9834]	TRUE	FALSE	TRUE	TRUE	TRUE	TRUE	.	Expert Review Red|SFARI	TRUE	.	FALSE	FALSE	Definitive (GENCC:100001)>Smith-Magenis syndrome (MONDO:0008434)>Autosomal dominant (HP:0000006)|Moderate (GENCC:100003)>Potocki-Lupski syndrome (MONDO:0012574)>Autosomal dominant (HP:0000006)|Strong (GENCC:100002)>Smith-Magenis syndrome (MONDO:0008434)>Autosomal dominant (HP:0000006)|Supportive (GENCC:100009)>Smith-Magenis syndrome (MONDO:0008434)>Autosomal dominant (HP:0000006)	monoallelic_autosomal	definitive	Brain/Cognition|Face|Skeleton	0	Expert Review Green|Radboud University Medical Center, Nijmegen|Victorian Clinical Genetics Services	Autosomal dominant|Isolated cases	1	10	0	0	5	10	0	10	0	0	0	0	0	10	10	1	10	0	0	5	0	0	10	0	60	0	0	21	GenCC_D_10,Fu_ASD185_5,Fu_NDD373_10,G2P_brain_10,DDD,OMIM_D,LOEUF_0	.	.	GEL_ASD_1,GEL_ID_10	SFARI_1	75	25	35	0.8	0	0	16.8	0	0	76.8	0	0	74	99.88	3524	94.42	435	99.31	Rai1	ENSMUSG00000062115	RAI1	ENSG00000108557
17	ENSG00000108559	ENSG00000108559.13	NUP88	nucleoporin 88 [Source:HGNC Symbol;Acc:HGNC:8067]	FALSE	FALSE	FALSE	FALSE	FALSE	FALSE	.	.	FALSE	.	FALSE	FALSE	Strong (GENCC:100002)>fetal akinesia deformation sequence 4 (MONDO:0100104)>Autosomal recessive (HP:0000007)|Supportive (GENCC:100009)>fetal akinesia deformation sequence 1 (MONDO:0100101)>Autosomal recessive (HP:0000007)	.	.	.	3	.	Autosomal recessive	.	0	8	0	0	0	0	0	0	0	0	0	0	0	0	0	0	0	0	0	5	0	0	0	0	13	0	0	.	GenCC_R_8,OMIM_R	.	.	.	75	25	35	0	0.52	0	0	0	0	0	13	0	6857	89.13	2004	96.82	435	99.31
17	ENSG00000108561	ENSG00000108561.8	C1QBP	complement C1q binding protein [Source:HGNC Symbol;Acc:HGNC:1243]	FALSE	FALSE	FALSE	FALSE	FALSE	FALSE	.	.	FALSE	.	FALSE	FALSE	Definitive (GENCC:100001)>mitochondrial disease (MONDO:0044970)>Autosomal recessive (HP:0000007)|Strong (GENCC:100002)>combined oxidative phosphorylation deficiency 33 (MONDO:0054677)>Autosomal recessive (HP:0000007)	biallelic_autosomal	strong	Brain/Cognition|Heart/Cardiovasculature/Lymphatic|Liver|Musculature	7	.	Autosomal recessive	.	0	10	0	0	0	0	0	0	8	0	0	0	0	0	0	0	0	0	0	5	0	0	0	0	23	0	0	.	GenCC_R_10,G2P_brain_8,OMIM_R	.	.	.	75	25	35	0	0.92	0	0	0	0	0	23	0	6857	89.13	1144	98.19	435	99.31
17	ENSG00000108576	ENSG00000108576.10	SLC6A4	solute carrier family 6 member 4 [Source:HGNC Symbol;Acc:HGNC:11050]	FALSE	FALSE	FALSE	FALSE	FALSE	FALSE	.	Expert Review Red|SFARI	FALSE	.	FALSE	FALSE	Disputed Evidence (GENCC:100005)>autism spectrum disorder (MONDO:0005258)>Autosomal dominant (HP:0000006)	.	.	.	2	Victorian Clinical Genetics Services	Autosomal dominant	2	1	0	0	0	0	0	0	0	0	0	0	0	5	0	1	0	0	0	5	0	0	1	0	7	0	0	6	GenCC_D_1,OMIM_D,LOEUF_2	.	.	GEL_ASD_1	SFARI_2	75	25	35	0.0933333	0	0	0.56	0	0	7.56	0	0	3181	94.96	3524	94.42	435	99.31
17	ENSG00000108578	ENSG00000108578.15	BLMH	bleomycin hydrolase [Source:HGNC Symbol;Acc:HGNC:1059]	FALSE	FALSE	FALSE	FALSE	FALSE	FALSE	.	.	FALSE	.	FALSE	FALSE	.	.	.	.	2	.	.	.	0	0	0	0	0	0	0	0	0	0	0	0	0	0	0	0	0	0	0	0	0	1	0	1	0	0	0	LOEUF_2	.	.	.	.	75	25	35	0.0133333	0	0	0	0	0	1	0	0	5490	91.3	3524	94.42	435	99.31
17	ENSG00000108582	ENSG00000108582.12	CPD	carboxypeptidase D [Source:HGNC Symbol;Acc:HGNC:2301]	FALSE	FALSE	FALSE	FALSE	FALSE	TRUE	.	.	FALSE	.	FALSE	FALSE	.	.	.	.	2	Expert Review Red|Victorian Clinical Genetics Services	.	.	0	0	0	0	5	0	0	0	0	0	0	0	0	0	0	1	0	0	0	0	0	1	0	6	0	0	1	Fu_NDD664_5,LOEUF_2	.	.	GEL_ID_1	.	75	25	35	0.08	0	0	0.08	0	0	6.08	0	0	3254	94.84	3524	94.42	435	99.31
17	ENSG00000108587	ENSG00000108587.16	GOSR1	golgi SNAP receptor complex member 1 [Source:HGNC Symbol;Acc:HGNC:4430]	FALSE	FALSE	FALSE	FALSE	FALSE	FALSE	.	.	FALSE	.	FALSE	FALSE	.	.	.	.	3	.	.	.	0	0	0	0	0	0	0	0	0	0	0	0	0	0	0	0	0	0	0	0	0	0	0	0	0	0	0	.	.	.	.	.	75	25	35	0	0	0	0	0	0	0	0	0	6857	89.13	3524	94.42	435	99.31
17	ENSG00000108588	ENSG00000108588.15	CCDC47	coiled-coil domain containing 47 [Source:HGNC Symbol;Acc:HGNC:24856]	FALSE	FALSE	FALSE	FALSE	FALSE	FALSE	.	.	FALSE	.	FALSE	FALSE	Strong (GENCC:100002)>trichohepatoneurodevelopmental syndrome (MONDO:0032645)>Autosomal recessive (HP:0000007)	biallelic_autosomal	strong	Brain/Cognition|GI tract	4	Expert Review Green|Literature	Autosomal recessive	.	0	8	0	0	0	0	0	0	8	0	0	0	0	0	0	10	0	0	0	5	0	0	0	0	21	0	10	.	GenCC_R_8,G2P_brain_8,OMIM_R	.	GEL_ID_10	.	75	25	35	0	0.84	0	0	8.4	0	0	29.4	0	6857	89.13	731	98.84	435	99.31
17	ENSG00000108590	ENSG00000108590.11	MED31	mediator complex subunit 31 [Source:HGNC Symbol;Acc:HGNC:24260]	FALSE	FALSE	FALSE	FALSE	FALSE	FALSE	.	.	FALSE	.	FALSE	FALSE	.	.	.	.	7	.	.	.	0	0	0	0	0	0	0	0	0	0	0	0	0	0	0	0	0	0	0	0	0	0	0	0	0	0	0	.	.	.	.	.	75	25	35	0	0	0	0	0	0	0	0	0	6857	89.13	3524	94.42	435	99.31
17	ENSG00000108591	ENSG00000108591.10	DRG2	developmentally regulated GTP binding protein 2 [Source:HGNC Symbol;Acc:HGNC:3030]	FALSE	FALSE	FALSE	FALSE	FALSE	FALSE	.	.	FALSE	.	FALSE	FALSE	.	.	.	.	4	.	.	.	0	0	0	0	0	0	0	0	0	0	0	0	0	0	0	0	0	0	0	0	0	0	0	0	0	0	0	.	.	.	.	.	75	25	35	0	0	0	0	0	0	0	0	0	6857	89.13	3524	94.42	435	99.31
17	ENSG00000108592	ENSG00000108592.17	FTSJ3	FtsJ RNA 2'-O-methyltransferase 3 [Source:HGNC Symbol;Acc:HGNC:17136]	FALSE	FALSE	FALSE	FALSE	FALSE	FALSE	.	.	FALSE	.	FALSE	FALSE	.	.	.	.	1	.	.	.	0	0	0	0	0	0	0	0	0	0	0	0	0	0	0	0	0	0	0	0	0	5	0	5	0	0	0	LOEUF_1	.	.	.	.	75	25	35	0.0666667	0	0	0	0	0	5	0	0	3555	94.37	3524	94.42	435	99.31
17	ENSG00000108599	ENSG00000108599.15	AKAP10	A-kinase anchoring protein 10 [Source:HGNC Symbol;Acc:HGNC:368]	FALSE	FALSE	FALSE	FALSE	FALSE	FALSE	.	.	FALSE	.	FALSE	FALSE	.	.	.	.	2	.	.	.	0	0	0	0	0	0	0	0	0	0	0	0	0	0	0	0	0	0	0	0	0	1	0	1	0	0	0	LOEUF_2	.	.	.	.	75	25	35	0.0133333	0	0	0	0	0	1	0	0	5490	91.3	3524	94.42	435	99.31
17	ENSG00000108602	ENSG00000108602.18	ALDH3A1	aldehyde dehydrogenase 3 family member A1 [Source:HGNC Symbol;Acc:HGNC:405]	FALSE	FALSE	FALSE	FALSE	FALSE	FALSE	.	.	FALSE	.	FALSE	FALSE	.	.	.	.	8	.	.	.	0	0	0	0	0	0	0	0	0	0	0	0	0	0	0	0	0	0	0	0	0	0	0	0	0	0	0	.	.	.	.	.	75	25	35	0	0	0	0	0	0	0	0	0	6857	89.13	3524	94.42	435	99.31
17	ENSG00000108604	ENSG00000108604.18	SMARCD2	SWI/SNF related, matrix associated, actin dependent regulator of chromatin, subfamily d, member 2 [Source:HGNC Symbol;Acc:HGNC:11107]	FALSE	FALSE	FALSE	FALSE	FALSE	FALSE	.	.	FALSE	.	FALSE	FALSE	Strong (GENCC:100002)>specific granule deficiency 2 (MONDO:0044208)>Autosomal recessive (HP:0000007)|Supportive (GENCC:100009)>specific granule deficiency (MONDO:0009506)>Autosomal recessive (HP:0000007)	.	.	.	3	Expert Review Amber	Autosomal recessive	.	0	8	0	0	0	0	0	0	0	0	0	0	0	0	0	5	0	0	0	5	0	0	0	0	13	0	5	.	GenCC_R_8,OMIM_R	.	GEL_ID_5	.	75	25	35	0	0.52	0	0	2.6	0	0	15.6	0	6857	89.13	1516	97.6	435	99.31
17	ENSG00000108622	ENSG00000108622.11	ICAM2	intercellular adhesion molecule 2 [Source:HGNC Symbol;Acc:HGNC:5345]	FALSE	FALSE	FALSE	FALSE	FALSE	FALSE	.	.	FALSE	.	FALSE	FALSE	.	.	.	.	7	.	.	.	0	0	0	0	0	0	0	0	0	0	0	0	0	0	0	0	0	0	0	0	0	0	0	0	0	0	0	.	.	.	.	.	75	25	35	0	0	0	0	0	0	0	0	0	6857	89.13	3524	94.42	435	99.31
17	ENSG00000108639	ENSG00000108639.8	SYNGR2	synaptogyrin 2 [Source:HGNC Symbol;Acc:HGNC:11499]	FALSE	FALSE	FALSE	FALSE	FALSE	FALSE	.	.	FALSE	.	FALSE	FALSE	.	.	.	.	8	.	.	.	0	0	0	0	0	0	0	0	0	0	0	0	0	0	0	0	0	0	0	0	0	0	0	0	0	0	0	.	.	.	.	.	75	25	35	0	0	0	0	0	0	0	0	0	6857	89.13	3524	94.42	435	99.31
17	ENSG00000108641	ENSG00000108641.20	B9D1	B9 domain containing 1 [Source:HGNC Symbol;Acc:HGNC:24123]	FALSE	FALSE	FALSE	FALSE	FALSE	FALSE	.	.	FALSE	.	FALSE	FALSE	Definitive (GENCC:100001)>ciliopathy (MONDO:0005308)>Autosomal recessive (HP:0000007)|Moderate (GENCC:100003)>Meckel syndrome, type 9 (MONDO:0013630)>Autosomal recessive (HP:0000007)|Strong (GENCC:100002)>Joubert syndrome 27 (MONDO:0014927)>Autosomal recessive (HP:0000007)|Strong (GENCC:100002)>Meckel syndrome, type 9 (MONDO:0013630)>Autosomal recessive (HP:0000007)|Supportive (GENCC:100009)>Joubert syndrome (MONDO:0018772)>Autosomal recessive (HP:0000007)|Supportive (GENCC:100009)>Meckel syndrome (MONDO:0018921)>Autosomal recessive (HP:0000007)	biallelic_autosomal	strong	Brain/Cognition|Skeleton	5	Expert Review Amber	Autosomal recessive	.	0	10	0	0	0	0	0	0	8	0	0	0	0	0	0	5	0	0	0	5	0	0	0	0	23	0	5	.	GenCC_R_10,G2P_brain_8,OMIM_R	.	GEL_ID_5	.	75	25	35	0	0.92	0	0	4.6000000000000005	0	0	27.6	0	6857	89.13	796	98.74	435	99.31	B9d1	ENSMUSG00000001039	B9D1	ENSG00000108641
17	ENSG00000108651	ENSG00000108651.10	UTP6	UTP6 small subunit processome component [Source:HGNC Symbol;Acc:HGNC:18279]	FALSE	FALSE	FALSE	FALSE	FALSE	FALSE	.	.	FALSE	.	FALSE	FALSE	.	.	.	.	3	.	.	.	0	0	0	0	0	0	0	0	0	0	0	0	0	0	0	0	0	0	0	0	0	0	0	0	0	0	0	.	.	.	.	.	75	25	35	0	0	0	0	0	0	0	0	0	6857	89.13	3524	94.42	435	99.31
17	ENSG00000108654	ENSG00000108654.16	DDX5	DEAD-box helicase 5 [Source:HGNC Symbol;Acc:HGNC:2746]	FALSE	FALSE	FALSE	FALSE	FALSE	FALSE	.	.	FALSE	.	FALSE	FALSE	.	.	.	.	0	.	.	.	0	0	0	0	0	0	0	0	0	0	0	0	0	0	0	0	0	0	0	0	0	10	0	10	0	0	0	LOEUF_0	.	.	.	.	75	25	35	0.1333333333333333	0	0	0	0	0	10	0	0	2079	96.71	3524	94.42	435	99.31
17	ENSG00000108666	ENSG00000108666.11	C17orf75	chromosome 17 open reading frame 75 [Source:HGNC Symbol;Acc:HGNC:30173]	FALSE	FALSE	FALSE	FALSE	FALSE	FALSE	.	.	FALSE	.	FALSE	FALSE	.	.	.	.	2	.	.	.	0	0	0	0	0	0	0	0	0	0	0	0	0	0	0	0	0	0	0	0	0	1	0	1	0	0	0	LOEUF_2	.	.	.	.	75	25	35	0.0133333	0	0	0	0	0	1	0	0	5490	91.3	3524	94.42	435	99.31
17	ENSG00000108669	ENSG00000108669.18	CYTH1	cytohesin 1 [Source:HGNC Symbol;Acc:HGNC:9501]	FALSE	FALSE	FALSE	FALSE	FALSE	FALSE	.	.	FALSE	.	FALSE	FALSE	.	.	.	.	0	.	.	.	0	0	0	0	0	0	0	0	0	0	0	0	0	0	0	0	0	0	0	0	0	10	0	10	0	0	0	LOEUF_0	.	.	.	.	75	25	35	0.1333333333333333	0	0	0	0	0	10	0	0	2079	96.71	3524	94.42	435	99.31
17	ENSG00000108671	ENSG00000108671.11	PSMD11	proteasome 26S subunit, non-ATPase 11 [Source:HGNC Symbol;Acc:HGNC:9556]	TRUE	FALSE	FALSE	FALSE	FALSE	TRUE	.	.	FALSE	.	FALSE	FALSE	Strong (GENCC:100002)>complex neurodevelopmental disorder (MONDO:0100038)>Autosomal dominant (HP:0000006)	.	.	.	0	.	.	1	8	0	0	5	5	0	0	0	0	0	0	0	10	0	0	0	0	0	0	0	0	10	0	28	0	0	10	GenCC_D_8,Fu_ASD185_5,Fu_NDD664_5,LOEUF_0	.	.	.	SFARI_1	75	25	35	0.3733333333333333	0	0	3.7333333333333334	0	0	31.733333333333334	0	0	512	99.19	3524	94.42	435	99.31
17	ENSG00000108679	ENSG00000108679.13	LGALS3BP	galectin 3 binding protein [Source:HGNC Symbol;Acc:HGNC:6564]	FALSE	FALSE	FALSE	FALSE	FALSE	FALSE	.	.	FALSE	.	FALSE	FALSE	.	.	.	.	7	.	.	.	0	0	0	0	0	0	0	0	0	0	0	0	0	0	0	0	0	0	0	0	0	0	0	0	0	0	0	.	.	.	.	.	75	25	35	0	0	0	0	0	0	0	0	0	6857	89.13	3524	94.42	435	99.31
17	ENSG00000108684	ENSG00000108684.15	ASIC2	acid sensing ion channel subunit 2 [Source:HGNC Symbol;Acc:HGNC:99]	FALSE	FALSE	FALSE	FALSE	FALSE	FALSE	.	.	FALSE	.	FALSE	FALSE	.	.	.	.	0	.	.	.	0	0	0	0	0	0	0	0	0	0	0	0	0	0	0	0	0	0	0	0	0	10	0	10	0	0	0	LOEUF_0	.	.	.	.	75	25	35	0.1333333333333333	0	0	0	0	0	10	0	0	2079	96.71	3524	94.42	435	99.31
17	ENSG00000108688	ENSG00000108688.11	CCL7	C-C motif chemokine ligand 7 [Source:HGNC Symbol;Acc:HGNC:10634]	FALSE	FALSE	FALSE	FALSE	FALSE	FALSE	.	.	FALSE	.	FALSE	FALSE	.	.	.	.	9	.	.	.	0	0	0	0	0	0	0	0	0	0	0	0	0	0	0	0	0	0	0	0	0	0	0	0	0	0	0	.	.	.	.	.	75	25	35	0	0	0	0	0	0	0	0	0	6857	89.13	3524	94.42	435	99.31
17	ENSG00000108691	ENSG00000108691.10	CCL2	C-C motif chemokine ligand 2 [Source:HGNC Symbol;Acc:HGNC:10618]	FALSE	FALSE	FALSE	FALSE	FALSE	FALSE	.	.	FALSE	.	FALSE	FALSE	No Known Disease Relationship (GENCC:100008)>neural tube defects, susceptibility to (MONDO:0020705)>Autosomal dominant (HP:0000006)	.	.	.	5	.	Autosomal dominant	.	0	0	0	0	0	0	0	0	0	0	0	0	0	0	0	0	0	0	5	0	0	0	0	5	0	0	0	OMIM_D	.	.	.	.	75	25	35	0.0666667	0	0	0	0	0	5	0	0	3555	94.37	3524	94.42	435	99.31
17	ENSG00000108700	ENSG00000108700.5	CCL8	C-C motif chemokine ligand 8 [Source:HGNC Symbol;Acc:HGNC:10635]	FALSE	FALSE	FALSE	FALSE	FALSE	FALSE	.	.	FALSE	.	FALSE	FALSE	.	.	.	.	8	.	.	.	0	0	0	0	0	0	0	0	0	0	0	0	0	0	0	0	0	0	0	0	0	0	0	0	0	0	0	.	.	.	.	.	75	25	35	0	0	0	0	0	0	0	0	0	6857	89.13	3524	94.42	435	99.31
17	ENSG00000108702	ENSG00000108702.4	CCL1	C-C motif chemokine ligand 1 [Source:HGNC Symbol;Acc:HGNC:10609]	FALSE	FALSE	FALSE	FALSE	FALSE	FALSE	.	.	FALSE	.	FALSE	FALSE	.	.	.	.	9	.	.	.	0	0	0	0	0	0	0	0	0	0	0	0	0	0	0	0	0	0	0	0	0	0	0	0	0	0	0	.	.	.	.	.	75	25	35	0	0	0	0	0	0	0	0	0	6857	89.13	3524	94.42	435	99.31
17	ENSG00000108733	ENSG00000108733.11	PEX12	peroxisomal biogenesis factor 12 [Source:HGNC Symbol;Acc:HGNC:8854]	FALSE	FALSE	FALSE	FALSE	FALSE	FALSE	.	.	FALSE	Expert Review Amber|Literature|NHS GMS|Wessex and West Midlands GLH	FALSE	FALSE	Definitive (GENCC:100001)>peroxisome biogenesis disorder (MONDO:0019234)>Autosomal recessive (HP:0000007)|Definitive (GENCC:100001)>peroxisome biogenesis disorder 3A (Zellweger) (MONDO:0013927)>Autosomal recessive (HP:0000007)|Definitive (GENCC:100001)>peroxisome biogenesis disorder type 3B (MONDO:0009959)>Autosomal recessive (HP:0000007)|Strong (GENCC:100002)>peroxisome biogenesis disorder 3A (Zellweger) (MONDO:0013927)>Autosomal recessive (HP:0000007)|Supportive (GENCC:100009)>Zellweger spectrum disorders (MONDO:0019609)>Autosomal recessive (HP:0000007)	biallelic_autosomal	definitive	Brain/Cognition|Ear|Endocrine/Metabolic|Eye|GI tract|Skeleton	9	Expert Review Green|Radboud University Medical Center, Nijmegen	Autosomal recessive	.	0	10	0	0	0	0	0	0	10	0	0	0	0	0	0	10	5	0	0	5	0	0	0	0	25	0	15	.	GenCC_R_10,G2P_brain_10,OMIM_R	.	GEL_ID_10,GEL_EPI_5	.	75	25	35	0	1	0	0	15	0	0	40	0	6857	89.13	213	99.66	435	99.31
17	ENSG00000108759	ENSG00000108759.4	KRT32	keratin 32 [Source:HGNC Symbol;Acc:HGNC:6449]	FALSE	FALSE	FALSE	FALSE	FALSE	FALSE	.	.	FALSE	.	FALSE	FALSE	.	.	.	.	9	.	.	.	0	0	0	0	0	0	0	0	0	0	0	0	0	0	0	0	0	0	0	0	0	0	0	0	0	0	0	.	.	.	.	.	75	25	35	0	0	0	0	0	0	0	0	0	6857	89.13	3524	94.42	435	99.31
17	ENSG00000108771	ENSG00000108771.13	DHX58	DExH-box helicase 58 [Source:HGNC Symbol;Acc:HGNC:29517]	FALSE	FALSE	FALSE	FALSE	FALSE	FALSE	.	.	FALSE	.	FALSE	FALSE	.	.	.	.	6	.	.	.	0	0	0	0	0	0	0	0	0	0	0	0	0	0	0	0	0	0	0	0	0	0	0	0	0	0	0	.	.	.	.	.	75	25	35	0	0	0	0	0	0	0	0	0	6857	89.13	3524	94.42	435	99.31
17	ENSG00000108773	ENSG00000108773.11	KAT2A	lysine acetyltransferase 2A [Source:HGNC Symbol;Acc:HGNC:4201]	FALSE	FALSE	FALSE	FALSE	FALSE	FALSE	.	.	FALSE	.	FALSE	FALSE	.	.	.	.	1	.	.	.	0	0	0	0	0	0	0	0	0	0	0	0	0	0	0	0	0	0	0	0	0	5	0	5	0	0	0	LOEUF_1	.	.	.	.	75	25	35	0.0666667	0	0	0	0	0	5	0	0	3555	94.37	3524	94.42	435	99.31
17	ENSG00000108774	ENSG00000108774.15	RAB5C	RAB5C, member RAS oncogene family [Source:HGNC Symbol;Acc:HGNC:9785]	FALSE	FALSE	FALSE	FALSE	FALSE	FALSE	.	.	FALSE	Expert Review Green|Literature|NHS GMS	FALSE	FALSE	.	.	.	.	1	Expert Review Green|Literature|NHS GMS	.	.	0	0	0	0	0	0	0	0	0	0	0	0	0	0	0	10	10	0	0	0	0	5	0	5	0	0	20	LOEUF_1	.	.	GEL_ID_10,GEL_EPI_10	.	75	25	35	0.0666667	0	0	1.3333333333333333	0	0	6.333333333333333	0	0	3239	94.87	3524	94.42	435	99.31
17	ENSG00000108784	ENSG00000108784.10	NAGLU	N-acetyl-alpha-glucosaminidase [Source:HGNC Symbol;Acc:HGNC:7632]	FALSE	FALSE	FALSE	FALSE	FALSE	FALSE	.	.	FALSE	.	FALSE	FALSE	Definitive (GENCC:100001)>mucopolysaccharidosis type 3B (MONDO:0009656)>Autosomal recessive (HP:0000007)|Limited (GENCC:100004)>Charcot-Marie-Tooth disease axonal type 2V (MONDO:0014665)>Autosomal dominant (HP:0000006)|Strong (GENCC:100002)>mucopolysaccharidosis type 3B (MONDO:0009656)>Autosomal recessive (HP:0000007)|Supportive (GENCC:100009)>Charcot-Marie-Tooth disease axonal type 2V (MONDO:0014665)>Autosomal dominant (HP:0000006)|Supportive (GENCC:100009)>mucopolysaccharidosis type 3B (MONDO:0009656)>Autosomal recessive (HP:0000007)	biallelic_autosomal	definitive	Brain/Cognition|Endocrine/Metabolic|Skeleton	4	Expert Review Green|Radboud University Medical Center, Nijmegen	Autosomal dominant|Autosomal recessive	.	3	10	0	0	0	0	0	0	10	0	0	0	0	0	0	10	0	0	5	5	0	0	0	8	25	0	10	GenCC_D_3,OMIM_D	GenCC_R_10,G2P_brain_10,OMIM_R	.	GEL_ID_10	.	75	25	35	0.1066666666666666	1	0	1.0666666666666669	10	0	9.066666666666666	35	0	3031	95.2	395	99.38	435	99.31
17	ENSG00000108785	ENSG00000108785.7	HSD17B1P1	hydroxysteroid 17-beta dehydrogenase 1 pseudogene 1 [Source:HGNC Symbol;Acc:HGNC:5216]	.	.	.	.	.	.	.	.	.	.	.	.	.	.	.	.	.	.	.	.	0	0	0	0	0	0	0	0	0	0	0	0	0	0	0	0	0	0	0	0	0	0	0	0	0	0	0	.	.	.	.	.	75	25	35	0	0	0	0	0	0	0	0	0	6857	89.13	3524	94.42	435	99.31
17	ENSG00000108786	ENSG00000108786.11	HSD17B1	hydroxysteroid 17-beta dehydrogenase 1 [Source:HGNC Symbol;Acc:HGNC:5210]	FALSE	FALSE	FALSE	FALSE	FALSE	FALSE	.	.	FALSE	.	FALSE	FALSE	.	.	.	.	7	.	.	.	0	0	0	0	0	0	0	0	0	0	0	0	0	0	0	0	0	0	0	0	0	0	0	0	0	0	0	.	.	.	.	.	75	25	35	0	0	0	0	0	0	0	0	0	6857	89.13	3524	94.42	435	99.31
17	ENSG00000108788	ENSG00000108788.12	MLX	MAX dimerization protein MLX [Source:HGNC Symbol;Acc:HGNC:11645]	FALSE	FALSE	FALSE	FALSE	FALSE	FALSE	.	.	FALSE	.	FALSE	FALSE	.	.	.	.	3	.	.	.	0	0	0	0	0	0	0	0	0	0	0	0	0	0	0	0	0	0	0	0	0	0	0	0	0	0	0	.	.	.	.	.	75	25	35	0	0	0	0	0	0	0	0	0	6857	89.13	3524	94.42	435	99.31
17	ENSG00000108797	ENSG00000108797.12	CNTNAP1	contactin associated protein 1 [Source:HGNC Symbol;Acc:HGNC:8011]	FALSE	FALSE	FALSE	FALSE	FALSE	FALSE	.	.	FALSE	.	FALSE	FALSE	Strong (GENCC:100002)>lethal congenital contracture syndrome 7 (MONDO:0014569)>Autosomal recessive (HP:0000007)|Supportive (GENCC:100009)>hypomyelination neuropathy-arthrogryposis syndrome (MONDO:0017049)>Autosomal recessive (HP:0000007)	biallelic_autosomal	strong	.	2	Expert Review Green|Expert list	Autosomal recessive	.	0	8	0	0	0	0	0	0	0	8	0	0	0	0	0	10	0	0	0	5	0	1	0	1	21	0	10	LOEUF_2	GenCC_R_8,G2P_other_8,OMIM_R	.	GEL_ID_10	.	75	25	35	0.0133333	0.84	0	0.1333333333333333	8.4	0	1.1333333333333333	29.4	0	5309	91.59	731	98.84	435	99.31	Cntnap1	ENSMUSG00000017167	CNTNAP1	ENSG00000108797
17	ENSG00000108798	ENSG00000108798.9	ABI3	ABI family member 3 [Source:HGNC Symbol;Acc:HGNC:29859]	FALSE	FALSE	FALSE	FALSE	FALSE	FALSE	.	.	FALSE	.	FALSE	FALSE	.	.	.	.	5	.	.	.	0	0	0	0	0	0	0	0	0	0	0	0	0	0	0	0	0	0	0	0	0	0	0	0	0	0	0	.	.	.	.	.	75	25	35	0	0	0	0	0	0	0	0	0	6857	89.13	3524	94.42	435	99.31
17	ENSG00000108799	ENSG00000108799.13	EZH1	enhancer of zeste 1 polycomb repressive complex 2 subunit [Source:HGNC Symbol;Acc:HGNC:3526]	FALSE	FALSE	FALSE	FALSE	FALSE	FALSE	.	.	FALSE	.	FALSE	FALSE	.	biallelic_autosomal|monoallelic_autosomal	moderate	.	2	Expert Review Green|Literature|NHS GMS	.	.	0	0	0	0	0	0	0	5	0	5	0	0	0	0	0	10	0	0	0	0	0	1	0	6	5	0	10	G2P_other_5,LOEUF_2	G2P_other_5	.	GEL_ID_10	.	75	25	35	0.08	0.2	0	0.8	2	0	6.8	7	0	3208	94.92	2793	95.57	435	99.31
17	ENSG00000108813	ENSG00000108813.12	DLX4	distal-less homeobox 4 [Source:HGNC Symbol;Acc:HGNC:2917]	FALSE	FALSE	FALSE	FALSE	FALSE	FALSE	.	.	FALSE	.	FALSE	FALSE	Limited (GENCC:100004)>orofacial cleft 15 (MONDO:0014772)>Autosomal dominant (HP:0000006)	.	.	.	5	.	Autosomal dominant	.	1	0	0	0	0	0	0	0	0	0	0	0	0	0	0	0	0	0	5	0	0	0	0	6	0	0	0	GenCC_D_1,OMIM_D	.	.	.	.	75	25	35	0.08	0	0	0	0	0	6	0	0	3272	94.82	3524	94.42	435	99.31
17	ENSG00000108819	ENSG00000108819.11	PPP1R9B	protein phosphatase 1 regulatory subunit 9B [Source:HGNC Symbol;Acc:HGNC:9298]	TRUE	FALSE	FALSE	FALSE	FALSE	TRUE	.	.	FALSE	.	FALSE	FALSE	.	.	.	.	0	.	.	1	0	0	0	5	5	0	0	0	0	0	0	0	10	0	0	0	0	0	0	0	0	10	0	20	0	0	10	Fu_ASD185_5,Fu_NDD664_5,LOEUF_0	.	.	.	SFARI_1	75	25	35	0.2666666666666666	0	0	2.6666666666666665	0	0	22.666666666666668	0	0	870	98.62	3524	94.42	435	99.31
17	ENSG00000108821	ENSG00000108821.14	COL1A1	collagen type I alpha 1 chain [Source:HGNC Symbol;Acc:HGNC:2197]	FALSE	FALSE	FALSE	FALSE	FALSE	FALSE	.	.	FALSE	.	FALSE	FALSE	Definitive (GENCC:100001)>Caffey disease (MONDO:0007244)>Autosomal dominant (HP:0000006)|Definitive (GENCC:100001)>Ehlers-Danlos syndrome, arthrochalasia type (MONDO:0007525)>Autosomal dominant (HP:0000006)|Definitive (GENCC:100001)>combined osteogenesis imperfecta and Ehlers-Danlos syndrome 1 (MONDO:0030854)>Autosomal dominant (HP:0000006)|Definitive (GENCC:100001)>osteogenesis imperfecta type 1 (MONDO:0008146)>Autosomal dominant (HP:0000006)|Definitive (GENCC:100001)>osteogenesis imperfecta type 2 (MONDO:0008147)>Autosomal dominant (HP:0000006)|Definitive (GENCC:100001)>osteogenesis imperfecta type 3 (MONDO:0009804)>Autosomal dominant (HP:0000006)|Definitive (GENCC:100001)>osteogenesis imperfecta type 4 (MONDO:0008148)>Autosomal dominant (HP:0000006)|Moderate (GENCC:100003)>Caffey disease (MONDO:0007244)>Autosomal dominant (HP:0000006)|Moderate (GENCC:100003)>Ehlers-Danlos syndrome, classic type, 1 (MONDO:0019567)>Autosomal dominant (HP:0000006)|Moderate (GENCC:100003)>combined osteogenesis imperfecta and Ehlers-Danlos syndrome 1 (MONDO:0030854)>Autosomal dominant (HP:0000006)|Strong (GENCC:100002)>Caffey disease (MONDO:0007244)>Autosomal dominant (HP:0000006)|Strong (GENCC:100002)>Ehlers-Danlos syndrome, arthrochalasia type (MONDO:0007525)>Autosomal dominant (HP:0000006)|Strong (GENCC:100002)>osteogenesis imperfecta type 3 (MONDO:0009804)>Autosomal dominant (HP:0000006)|Supportive (GENCC:100009)>Caffey disease (MONDO:0007244)>Autosomal dominant (HP:0000006)|Supportive (GENCC:100009)>Ehlers-Danlos syndrome, arthrochalasia type (MONDO:0007525)>Autosomal dominant (HP:0000006)|Supportive (GENCC:100009)>Ehlers-Danlos syndrome, classic type (MONDO:0007522)>Autosomal dominant (HP:0000006)|Supportive (GENCC:100009)>Ehlers-Danlos/osteogenesis imperfecta syndrome (MONDO:0016470)>Autosomal dominant (HP:0000006)|Supportive (GENCC:100009)>high bone mass osteogenesis imperfecta (MONDO:0017791)>Autosomal dominant (HP:0000006)|Supportive (GENCC:100009)>osteogenesis imperfecta type 1 (MONDO:0008146)>Autosomal dominant (HP:0000006)|Supportive (GENCC:100009)>osteogenesis imperfecta type 2 (MONDO:0008147)>Autosomal dominant (HP:0000006)|Supportive (GENCC:100009)>osteogenesis imperfecta type 3 (MONDO:0009804)>Autosomal dominant (HP:0000006)|Supportive (GENCC:100009)>osteogenesis imperfecta type 4 (MONDO:0008148)>Autosomal dominant (HP:0000006)	monoallelic_autosomal	definitive	Skeleton	0	BRIDGE study SPEED NEURO Tier1 Gene|Expert Review Red	Autosomal dominant	.	10	0	0	0	0	0	0	10	0	0	0	0	0	0	0	1	0	0	5	0	0	10	0	35	0	0	1	GenCC_D_10,G2P_other_10,OMIM_D,LOEUF_0	.	.	GEL_ID_1	.	75	25	35	0.4666666666666667	0	0	0.4666666666666667	0	0	35.46666666666667	0	0	430	99.32	3524	94.42	435	99.31
17	ENSG00000108823	ENSG00000108823.17	SGCA	sarcoglycan alpha [Source:HGNC Symbol;Acc:HGNC:10805]	FALSE	FALSE	FALSE	FALSE	FALSE	FALSE	.	.	FALSE	.	FALSE	FALSE	Definitive (GENCC:100001)>autosomal recessive limb-girdle muscular dystrophy (MONDO:0015152)>Autosomal recessive (HP:0000007)|Definitive (GENCC:100001)>autosomal recessive limb-girdle muscular dystrophy type 2D (MONDO:0011968)>Autosomal recessive (HP:0000007)|Strong (GENCC:100002)>autosomal recessive limb-girdle muscular dystrophy type 2D (MONDO:0011968)>Autosomal recessive (HP:0000007)|Supportive (GENCC:100009)>autosomal recessive limb-girdle muscular dystrophy type 2D (MONDO:0011968)>Autosomal recessive (HP:0000007)	.	.	.	4	Victorian Clinical Genetics Services	Autosomal recessive	.	0	10	0	0	0	0	0	0	0	0	0	0	0	0	0	0	0	0	0	5	0	0	0	0	15	0	0	.	GenCC_R_10,OMIM_R	.	.	.	75	25	35	0	0.6	0	0	0	0	0	15	0	6857	89.13	1593	97.48	435	99.31
17	ENSG00000108825	ENSG00000108825.18	PTGES3L-AARSD1	PTGES3L-AARSD1 readthrough [Source:HGNC Symbol;Acc:HGNC:43946]	FALSE	FALSE	FALSE	FALSE	FALSE	FALSE	.	.	.	.	.	.	.	.	.	.	4	.	.	.	0	0	0	0	0	0	0	0	0	0	0	0	0	0	0	0	0	0	0	0	0	0	0	0	0	0	0	.	.	.	.	.	75	25	35	0	0	0	0	0	0	0	0	0	6857	89.13	3524	94.42	435	99.31
17	ENSG00000108826	ENSG00000108826.16	MRPL27	mitochondrial ribosomal protein L27 [Source:HGNC Symbol;Acc:HGNC:14483]	FALSE	FALSE	FALSE	FALSE	FALSE	FALSE	.	.	FALSE	.	FALSE	FALSE	.	.	.	.	4	.	.	.	0	0	0	0	0	0	0	0	0	0	0	0	0	0	0	0	0	0	0	0	0	0	0	0	0	0	0	.	.	.	.	.	75	25	35	0	0	0	0	0	0	0	0	0	6857	89.13	3524	94.42	435	99.31
17	ENSG00000108828	ENSG00000108828.16	VAT1	vesicle amine transport 1 [Source:HGNC Symbol;Acc:HGNC:16919]	FALSE	FALSE	FALSE	FALSE	FALSE	FALSE	.	.	FALSE	.	FALSE	FALSE	.	.	.	.	4	.	.	.	0	0	0	0	0	0	0	0	0	0	0	0	0	0	0	0	0	0	0	0	0	0	0	0	0	0	0	.	.	.	.	.	75	25	35	0	0	0	0	0	0	0	0	0	6857	89.13	3524	94.42	435	99.31
17	ENSG00000108829	ENSG00000108829.10	LRRC59	leucine rich repeat containing 59 [Source:HGNC Symbol;Acc:HGNC:28817]	FALSE	FALSE	FALSE	FALSE	FALSE	FALSE	.	.	FALSE	.	FALSE	FALSE	.	.	.	.	2	.	.	.	0	0	0	0	0	0	0	0	0	0	0	0	0	0	0	0	0	0	0	0	0	1	0	1	0	0	0	LOEUF_2	.	.	.	.	75	25	35	0.0133333	0	0	0	0	0	1	0	0	5490	91.3	3524	94.42	435	99.31
17	ENSG00000108830	ENSG00000108830.11	RND2	Rho family GTPase 2 [Source:HGNC Symbol;Acc:HGNC:18315]	FALSE	FALSE	FALSE	FALSE	FALSE	FALSE	.	.	FALSE	.	FALSE	FALSE	.	.	.	.	6	.	.	.	0	0	0	0	0	0	0	0	0	0	0	0	0	0	0	0	0	0	0	0	0	0	0	0	0	0	0	.	.	.	.	.	75	25	35	0	0	0	0	0	0	0	0	0	6857	89.13	3524	94.42	435	99.31
17	ENSG00000108839	ENSG00000108839.12	ALOX12	arachidonate 12-lipoxygenase, 12S type [Source:HGNC Symbol;Acc:HGNC:429]	FALSE	FALSE	FALSE	FALSE	FALSE	FALSE	.	.	FALSE	.	FALSE	FALSE	.	.	.	.	5	.	.	.	0	0	0	0	0	0	0	0	0	0	0	0	0	0	0	0	0	0	0	0	0	0	0	0	0	0	0	.	.	.	.	.	75	25	35	0	0	0	0	0	0	0	0	0	6857	89.13	3524	94.42	435	99.31
17	ENSG00000108840	ENSG00000108840.17	HDAC5	histone deacetylase 5 [Source:HGNC Symbol;Acc:HGNC:14068]	FALSE	FALSE	FALSE	FALSE	FALSE	FALSE	.	.	FALSE	.	FALSE	FALSE	No Known Disease Relationship (GENCC:100008)>Tourette syndrome (MONDO:0007661)>Unknown (HP:0000005)	.	.	.	0	.	.	.	0	0	0	0	0	0	0	0	0	0	0	0	0	0	0	0	0	0	0	0	0	10	0	10	0	0	0	LOEUF_0	.	.	.	.	75	25	35	0.1333333333333333	0	0	0	0	0	10	0	0	2079	96.71	3524	94.42	435	99.31	Hdac5	ENSMUSG00000008855	HDAC5	ENSG00000108840
17	ENSG00000108846	ENSG00000108846.16	ABCC3	ATP binding cassette subfamily C member 3 [Source:HGNC Symbol;Acc:HGNC:54]	FALSE	FALSE	FALSE	FALSE	FALSE	FALSE	.	.	FALSE	.	FALSE	FALSE	.	.	.	.	4	.	.	.	0	0	0	0	0	0	0	0	0	0	0	0	0	0	0	0	0	0	0	0	0	0	0	0	0	0	0	.	.	.	.	.	75	25	35	0	0	0	0	0	0	0	0	0	6857	89.13	3524	94.42	435	99.31
17	ENSG00000108848	ENSG00000108848.16	LUC7L3	LUC7 like 3 pre-mRNA splicing factor [Source:HGNC Symbol;Acc:HGNC:24309]	FALSE	FALSE	FALSE	FALSE	FALSE	FALSE	.	.	FALSE	.	FALSE	FALSE	.	.	.	.	0	.	.	.	0	0	0	0	0	0	0	0	0	0	0	0	0	0	0	0	0	0	0	0	0	10	0	10	0	0	0	LOEUF_0	.	.	.	.	75	25	35	0.1333333333333333	0	0	0	0	0	10	0	0	2079	96.71	3524	94.42	435	99.31
17	ENSG00000108849	ENSG00000108849.8	PPY	pancreatic polypeptide [Source:HGNC Symbol;Acc:HGNC:9327]	FALSE	FALSE	FALSE	FALSE	FALSE	FALSE	.	.	FALSE	.	FALSE	FALSE	.	.	.	.	8	.	.	.	0	0	0	0	0	0	0	0	0	0	0	0	0	0	0	0	0	0	0	0	0	0	0	0	0	0	0	.	.	.	.	.	75	25	35	0	0	0	0	0	0	0	0	0	6857	89.13	3524	94.42	435	99.31
17	ENSG00000108852	ENSG00000108852.16	MPP2	MAGUK p55 scaffold protein 2 [Source:HGNC Symbol;Acc:HGNC:7220]	FALSE	FALSE	FALSE	FALSE	FALSE	FALSE	.	.	FALSE	.	FALSE	FALSE	.	.	.	.	4	.	.	.	0	0	0	0	0	0	0	0	0	0	0	0	0	0	0	0	0	0	0	0	0	0	0	0	0	0	0	.	.	.	.	.	75	25	35	0	0	0	0	0	0	0	0	0	6857	89.13	3524	94.42	435	99.31
17	ENSG00000108854	ENSG00000108854.16	SMURF2	SMAD specific E3 ubiquitin protein ligase 2 [Source:HGNC Symbol;Acc:HGNC:16809]	FALSE	FALSE	FALSE	FALSE	FALSE	FALSE	.	.	FALSE	.	FALSE	FALSE	.	.	.	.	1	.	.	.	0	0	0	0	0	0	0	0	0	0	0	0	0	0	0	0	0	0	0	0	0	5	0	5	0	0	0	LOEUF_1	.	.	.	.	75	25	35	0.0666667	0	0	0	0	0	5	0	0	3555	94.37	3524	94.42	435	99.31
17	ENSG00000108861	ENSG00000108861.9	DUSP3	dual specificity phosphatase 3 [Source:HGNC Symbol;Acc:HGNC:3069]	FALSE	FALSE	FALSE	FALSE	FALSE	FALSE	.	.	FALSE	.	FALSE	FALSE	.	.	.	.	4	.	.	.	0	0	0	0	0	0	0	0	0	0	0	0	0	0	0	0	0	0	0	0	0	0	0	0	0	0	0	.	.	.	.	.	75	25	35	0	0	0	0	0	0	0	0	0	6857	89.13	3524	94.42	435	99.31
17	ENSG00000108878	ENSG00000108878.5	CACNG1	calcium voltage-gated channel auxiliary subunit gamma 1 [Source:HGNC Symbol;Acc:HGNC:1405]	FALSE	FALSE	FALSE	FALSE	FALSE	FALSE	.	.	FALSE	.	FALSE	FALSE	.	.	.	.	9	.	.	.	0	0	0	0	0	0	0	0	0	0	0	0	0	0	0	0	0	0	0	0	0	0	0	0	0	0	0	.	.	.	.	.	75	25	35	0	0	0	0	0	0	0	0	0	6857	89.13	3524	94.42	435	99.31
17	ENSG00000108883	ENSG00000108883.13	EFTUD2	elongation factor Tu GTP binding domain containing 2 [Source:HGNC Symbol;Acc:HGNC:30858]	TRUE	FALSE	TRUE	TRUE	TRUE	TRUE	.	.	TRUE	Expert Review Green|Literature|NHS GMS|Wessex and West Midlands GLH	FALSE	FALSE	Definitive (GENCC:100001)>mandibulofacial dysostosis-microcephaly syndrome (MONDO:0012516)>Autosomal dominant (HP:0000006)|Strong (GENCC:100002)>mandibulofacial dysostosis-microcephaly syndrome (MONDO:0012516)>Autosomal dominant (HP:0000006)|Supportive (GENCC:100009)>mandibulofacial dysostosis-microcephaly syndrome (MONDO:0012516)>Autosomal dominant (HP:0000006)	monoallelic_autosomal	definitive	Brain/Cognition|Face|Genitalia	0	Expert Review Green|Radboud University Medical Center, Nijmegen	Autosomal dominant	.	10	0	0	5	10	0	10	0	0	0	0	0	0	10	0	10	10	0	5	0	0	10	0	60	0	0	20	GenCC_D_10,Fu_ASD185_5,Fu_NDD373_10,G2P_brain_10,DDD,OMIM_D,LOEUF_0	.	.	GEL_ID_10,GEL_EPI_10	.	75	25	35	0.8	0	0	16	0	0	76	0	0	79	99.88	3524	94.42	435	99.31
17	ENSG00000108924	ENSG00000108924.14	HLF	HLF transcription factor, PAR bZIP family member [Source:HGNC Symbol;Acc:HGNC:4977]	FALSE	FALSE	FALSE	FALSE	FALSE	FALSE	.	.	FALSE	.	FALSE	FALSE	.	.	.	.	1	.	.	.	0	0	0	0	0	0	0	0	0	0	0	0	0	0	0	0	0	0	0	0	0	5	0	5	0	0	0	LOEUF_1	.	.	.	.	75	25	35	0.0666667	0	0	0	0	0	5	0	0	3555	94.37	3524	94.42	435	99.31
17	ENSG00000108932	ENSG00000108932.13	SLC16A6	solute carrier family 16 member 6 [Source:HGNC Symbol;Acc:HGNC:10927]	FALSE	FALSE	FALSE	FALSE	FALSE	FALSE	.	.	FALSE	.	FALSE	FALSE	.	.	.	.	4	.	.	.	0	0	0	0	0	0	0	0	0	0	0	0	0	0	0	0	0	0	0	0	0	0	0	0	0	0	0	.	.	.	.	.	75	25	35	0	0	0	0	0	0	0	0	0	6857	89.13	3524	94.42	435	99.31
17	ENSG00000108946	ENSG00000108946.17	PRKAR1A	protein kinase cAMP-dependent type I regulatory subunit alpha [Source:HGNC Symbol;Acc:HGNC:9388]	FALSE	FALSE	FALSE	TRUE	FALSE	TRUE	.	.	FALSE	.	FALSE	FALSE	Definitive (GENCC:100001)>Acrodysostosis 1 with or without hormone resistance (MONDO:0007044)>Autosomal dominant (HP:0000006)|Definitive (GENCC:100001)>Carney complex, type 1 (MONDO:0008057)>Autosomal dominant (HP:0000006)|Definitive (GENCC:100001)>acrodysostosis with multiple hormone resistance (MONDO:0017240)>Autosomal dominant (HP:0000006)|Moderate (GENCC:100003)>pigmented nodular adrenocortical disease, primary, 1 (MONDO:0012509)>Autosomal dominant (HP:0000006)|Strong (GENCC:100002)>Acrodysostosis 1 with or without hormone resistance (MONDO:0007044)>Autosomal dominant (HP:0000006)|Strong (GENCC:100002)>Carney complex, type 1 (MONDO:0008057)>Autosomal dominant (HP:0000006)|Strong (GENCC:100002)>pigmented nodular adrenocortical disease, primary, 1 (MONDO:0012509)>Autosomal dominant (HP:0000006)|Supportive (GENCC:100009)>Carney complex (MONDO:0015285)>Autosomal dominant (HP:0000006)|Supportive (GENCC:100009)>acrodysostosis (MONDO:0019797)>Autosomal dominant (HP:0000006)|Supportive (GENCC:100009)>acrodysostosis with multiple hormone resistance (MONDO:0017240)>Autosomal dominant (HP:0000006)|Supportive (GENCC:100009)>familial atrial myxoma (MONDO:0009719)>Autosomal dominant (HP:0000006)|Supportive (GENCC:100009)>primary pigmented nodular adrenocortical disease (MONDO:0015999)>Autosomal dominant (HP:0000006)	monoallelic_autosomal	definitive	Endocrine/Metabolic|Skeleton	0	BRIDGE study SPEED NEURO Tier1 Gene|Expert Review Red|Victorian Clinical Genetics Services	Autosomal dominant	.	10	0	0	0	5	0	0	10	0	0	0	0	0	0	0	1	0	0	5	0	0	10	0	40	0	0	1	GenCC_D_10,Fu_NDD664_5,G2P_other_10,OMIM_D,LOEUF_0	.	.	GEL_ID_1	.	75	25	35	0.5333333333333333	0	0	0.5333333333333333	0	0	40.53333333333333	0	0	355	99.44	3524	94.42	435	99.31	Prkar1a	ENSMUSG00000020612	PRKAR1A	ENSG00000108946
17	ENSG00000108947	ENSG00000108947.5	EFNB3	ephrin B3 [Source:HGNC Symbol;Acc:HGNC:3228]	FALSE	FALSE	FALSE	FALSE	FALSE	FALSE	.	.	FALSE	.	FALSE	FALSE	.	.	.	.	3	.	.	.	0	0	0	0	0	0	0	0	0	0	0	0	0	0	0	0	0	0	0	0	0	0	0	0	0	0	0	.	.	.	.	.	75	25	35	0	0	0	0	0	0	0	0	0	6857	89.13	3524	94.42	435	99.31
17	ENSG00000108950	ENSG00000108950.12	FAM20A	FAM20A golgi associated secretory pathway pseudokinase [Source:HGNC Symbol;Acc:HGNC:23015]	FALSE	FALSE	FALSE	FALSE	FALSE	FALSE	.	.	FALSE	.	FALSE	FALSE	Definitive (GENCC:100001)>amelogenesis imperfecta type 1G (MONDO:0008771)>Autosomal recessive (HP:0000007)|Strong (GENCC:100002)>amelogenesis imperfecta type 1G (MONDO:0008771)>Autosomal recessive (HP:0000007)|Supportive (GENCC:100009)>amelogenesis imperfecta type 1G (MONDO:0008771)>Autosomal recessive (HP:0000007)	biallelic_autosomal	definitive	Teeth and Dentition	4	BRIDGE study SPEED NEURO Tier1 Gene|Expert Review Red	Autosomal recessive	.	0	10	0	0	0	0	0	0	0	10	0	0	0	0	0	1	0	0	0	5	0	0	0	0	25	0	1	.	GenCC_R_10,G2P_other_10,OMIM_R	.	GEL_ID_1	.	75	25	35	0	1	0	0	1	0	0	26	0	6857	89.13	819	98.7	435	99.31
17	ENSG00000108953	ENSG00000108953.17	YWHAE	tyrosine 3-monooxygenase/tryptophan 5-monooxygenase activation protein epsilon [Source:HGNC Symbol;Acc:HGNC:12851]	FALSE	FALSE	FALSE	FALSE	FALSE	FALSE	.	Expert Review Red|SFARI	FALSE	.	FALSE	FALSE	Limited (GENCC:100004)>complex neurodevelopmental disorder (MONDO:0100038)>Autosomal dominant (HP:0000006)	monoallelic_autosomal	moderate	.	0	Literature	.	2	1	0	0	0	0	0	0	5	0	0	0	0	5	0	1	0	0	0	0	0	0	10	0	16	0	0	6	GenCC_D_1,G2P_other_5,LOEUF_0	.	.	GEL_ASD_1	SFARI_2	75	25	35	0.2133333333333333	0	0	1.28	0	0	17.28	0	0	1114	98.24	3524	94.42	435	99.31	Ywhae	ENSMUSG00000020849	YWHAE	ENSG00000108953
17	ENSG00000108958	ENSG00000108958.4	.	succinate dehydrogenase complex, subunit C, integral membrane protein, 15kDa (SDHC) pseudogene	.	.	.	.	.	.	.	.	.	.	.	.	.	.	.	.	.	.	.	.	0	0	0	0	0	0	0	0	0	0	0	0	0	0	0	0	0	0	0	0	0	0	0	0	0	0	0	.	.	.	.	.	75	25	35	0	0	0	0	0	0	0	0	0	6857	89.13	3524	94.42	435	99.31
17	ENSG00000108960	ENSG00000108960.9	MMD	monocyte to macrophage differentiation associated [Source:HGNC Symbol;Acc:HGNC:7153]	FALSE	FALSE	FALSE	FALSE	FALSE	FALSE	.	.	FALSE	.	FALSE	FALSE	.	.	.	.	6	.	.	.	0	0	0	0	0	0	0	0	0	0	0	0	0	0	0	0	0	0	0	0	0	0	0	0	0	0	0	.	.	.	.	.	75	25	35	0	0	0	0	0	0	0	0	0	6857	89.13	3524	94.42	435	99.31
17	ENSG00000108961	ENSG00000108961.14	RANGRF	RAN guanine nucleotide release factor [Source:HGNC Symbol;Acc:HGNC:17679]	FALSE	FALSE	FALSE	FALSE	FALSE	FALSE	.	.	FALSE	.	FALSE	FALSE	Disputed Evidence (GENCC:100005)>Brugada syndrome (MONDO:0015263)>Autosomal dominant (HP:0000006)|Limited (GENCC:100004)>Brugada syndrome (MONDO:0015263)>Autosomal dominant (HP:0000006)|Limited (GENCC:100004)>Brugada syndrome (MONDO:0015263)>Unknown (HP:0000005)	.	.	.	7	.	.	.	1	0	0	0	0	0	0	0	0	0	0	0	0	0	0	0	0	0	0	0	0	0	0	1	0	0	0	GenCC_D_1	.	.	.	.	75	25	35	0.0133333	0	0	0	0	0	1	0	0	5490	91.3	3524	94.42	435	99.31
17	ENSG00000108963	ENSG00000108963.19	DPH1	diphthamide biosynthesis 1 [Source:HGNC Symbol;Acc:HGNC:3003]	FALSE	FALSE	FALSE	FALSE	FALSE	FALSE	.	.	FALSE	.	.	.	Moderate (GENCC:100003)>craniofacial dysplasia-short stature-ectodermal anomalies-intellectual disability syndrome (MONDO:0014824)>Autosomal recessive (HP:0000007)|Strong (GENCC:100002)>craniofacial dysplasia-short stature-ectodermal anomalies-intellectual disability syndrome (MONDO:0014824)>Autosomal recessive (HP:0000007)|Strong (GENCC:100002)>developmental delay with short stature, dysmorphic facial features, and sparse hair 1 (MONDO:0800438)>Autosomal recessive (HP:0000007)|Supportive (GENCC:100009)>craniofacial dysplasia-short stature-ectodermal anomalies-intellectual disability syndrome (MONDO:0014824)>Autosomal recessive (HP:0000007)	.	.	.	7	Expert Review|Expert Review Green|Literature	Autosomal recessive	.	0	8	0	0	0	0	0	0	0	0	0	0	0	0	0	10	0	0	0	5	0	0	0	0	13	0	10	.	GenCC_R_8,OMIM_R	.	GEL_ID_10	.	75	25	35	0	0.52	0	0	5.2	0	0	18.2	0	6857	89.13	1391	97.8	435	99.31
17	ENSG00000108984	ENSG00000108984.16	MAP2K6	mitogen-activated protein kinase kinase 6 [Source:HGNC Symbol;Acc:HGNC:6846]	FALSE	FALSE	FALSE	FALSE	FALSE	FALSE	.	.	FALSE	.	FALSE	FALSE	.	.	.	.	1	.	.	.	0	0	0	0	0	0	0	0	0	0	0	0	0	0	0	0	0	0	0	0	0	5	0	5	0	0	0	LOEUF_1	.	.	.	.	75	25	35	0.0666667	0	0	0	0	0	5	0	0	3555	94.37	3524	94.42	435	99.31	Map2k6	ENSMUSG00000020623	MAP2K6	ENSG00000108984
17	ENSG00000109016	ENSG00000109016.18	DHRS7B	dehydrogenase/reductase 7B [Source:HGNC Symbol;Acc:HGNC:24547]	FALSE	FALSE	FALSE	FALSE	FALSE	FALSE	.	.	FALSE	.	FALSE	FALSE	.	.	.	.	8	.	.	.	0	0	0	0	0	0	0	0	0	0	0	0	0	0	0	0	0	0	0	0	0	0	0	0	0	0	0	.	.	.	.	.	75	25	35	0	0	0	0	0	0	0	0	0	6857	89.13	3524	94.42	435	99.31
17	ENSG00000109046	ENSG00000109046.15	WSB1	WD repeat and SOCS box containing 1 [Source:HGNC Symbol;Acc:HGNC:19221]	FALSE	FALSE	FALSE	FALSE	FALSE	FALSE	.	.	FALSE	.	FALSE	FALSE	.	.	.	.	2	.	.	.	0	0	0	0	0	0	0	0	0	0	0	0	0	0	0	0	0	0	0	0	0	1	0	1	0	0	0	LOEUF_2	.	.	.	.	75	25	35	0.0133333	0	0	0	0	0	1	0	0	5490	91.3	3524	94.42	435	99.31
17	ENSG00000109047	ENSG00000109047.8	RCVRN	recoverin [Source:HGNC Symbol;Acc:HGNC:9937]	FALSE	FALSE	FALSE	FALSE	FALSE	FALSE	.	.	FALSE	.	FALSE	FALSE	.	.	.	.	9	.	.	.	0	0	0	0	0	0	0	0	0	0	0	0	0	0	0	0	0	0	0	0	0	0	0	0	0	0	0	.	.	.	.	.	75	25	35	0	0	0	0	0	0	0	0	0	6857	89.13	3524	94.42	435	99.31
17	ENSG00000109061	ENSG00000109061.10	MYH1	myosin heavy chain 1 [Source:HGNC Symbol;Acc:HGNC:7567]	FALSE	FALSE	FALSE	FALSE	FALSE	FALSE	.	.	FALSE	.	FALSE	FALSE	.	.	.	.	6	.	.	.	0	0	0	0	0	0	0	0	0	0	0	0	0	0	0	0	0	0	0	0	0	0	0	0	0	0	0	.	.	.	.	.	75	25	35	0	0	0	0	0	0	0	0	0	6857	89.13	3524	94.42	435	99.31
17	ENSG00000109062	ENSG00000109062.12	NHERF1	NHERF family PDZ scaffold protein 1 [Source:HGNC Symbol;Acc:HGNC:11075]	FALSE	FALSE	FALSE	FALSE	FALSE	FALSE	.	.	FALSE	.	FALSE	FALSE	Limited (GENCC:100004)>hypophosphatemic nephrolithiasis/osteoporosis 2 (MONDO:0012851)>Autosomal dominant (HP:0000006)|Limited (GENCC:100004)>hypophosphatemic nephrolithiasis/osteoporosis 2 (MONDO:0012851)>Unknown (HP:0000005)|Moderate (GENCC:100003)>hypophosphatemic nephrolithiasis/osteoporosis 2 (MONDO:0012851)>Autosomal dominant (HP:0000006)|Supportive (GENCC:100009)>dominant hypophosphatemia with nephrolithiasis or osteoporosis (MONDO:0016579)>Autosomal dominant (HP:0000006)	.	.	.	6	.	Autosomal dominant	.	5	0	0	0	0	0	0	0	0	0	0	0	0	0	0	0	0	0	5	0	0	0	0	10	0	0	0	GenCC_D_5,OMIM_D	.	.	.	.	75	25	35	0.1333333333333333	0	0	0	0	0	10	0	0	2079	96.71	3524	94.42	435	99.31
17	ENSG00000109063	ENSG00000109063.15	MYH3	myosin heavy chain 3 [Source:HGNC Symbol;Acc:HGNC:7573]	FALSE	FALSE	FALSE	TRUE	FALSE	TRUE	.	.	FALSE	.	FALSE	FALSE	Definitive (GENCC:100001)>Freeman-Sheldon syndrome (MONDO:0008675)>Autosomal dominant (HP:0000006)|Moderate (GENCC:100003)>Freeman-Sheldon syndrome (MONDO:0008675)>Autosomal dominant (HP:0000006)|Moderate (GENCC:100003)>contractures, pterygia, and variable skeletal fusions syndrome 1B (MONDO:0020746)>Autosomal recessive (HP:0000007)|Strong (GENCC:100002)>contractures, pterygia, and variable skeletal fusions syndrome 1B (MONDO:0020746)>Autosomal recessive (HP:0000007)|Strong (GENCC:100002)>distal arthrogryposis type 2B1 (MONDO:0020820)>Autosomal dominant (HP:0000006)|Supportive (GENCC:100009)>Freeman-Sheldon syndrome (MONDO:0008675)>Autosomal dominant (HP:0000006)|Supportive (GENCC:100009)>Sheldon-hall syndrome (MONDO:0011128)>Autosomal dominant (HP:0000006)|Supportive (GENCC:100009)>autosomal recessive multiple pterygium syndrome (MONDO:0009926)>Autosomal recessive (HP:0000007)|Supportive (GENCC:100009)>contractures, pterygia, and spondylocarpotarsal fusion syndrome 1A (MONDO:0008338)>Autosomal dominant (HP:0000006)|Supportive (GENCC:100009)>digitotalar dysmorphism (MONDO:0015240)>Autosomal dominant (HP:0000006)|Supportive (GENCC:100009)>spondylocarpotarsal synostosis syndrome (MONDO:0010094)>Autosomal recessive (HP:0000007)	biallelic_autosomal|monoallelic_autosomal	definitive|strong	Musculature|Skeleton	3	BRIDGE study SPEED NEURO Tier1 Gene|Expert Review Red	Autosomal dominant|Autosomal recessive	.	10	8	0	0	5	0	0	10	0	10	0	0	0	0	0	1	0	0	5	5	0	0	0	30	23	0	1	GenCC_D_10,Fu_NDD664_5,G2P_other_10,OMIM_D	GenCC_R_8,G2P_other_10,OMIM_R	.	GEL_ID_1	.	75	25	35	0.4	0.92	0	0.4	0.92	0	30.4	23.92	0	540	99.15	1099	98.26	435	99.31
17	ENSG00000109065	ENSG00000109065.12	NAT9	N-acetyltransferase 9 (putative) [Source:HGNC Symbol;Acc:HGNC:23133]	FALSE	FALSE	FALSE	FALSE	FALSE	FALSE	.	.	FALSE	.	FALSE	FALSE	.	.	.	.	6	.	.	.	0	0	0	0	0	0	0	0	0	0	0	0	0	0	0	0	0	0	0	0	0	0	0	0	0	0	0	.	.	.	.	.	75	25	35	0	0	0	0	0	0	0	0	0	6857	89.13	3524	94.42	435	99.31
17	ENSG00000109066	ENSG00000109066.14	TMEM104	transmembrane protein 104 [Source:HGNC Symbol;Acc:HGNC:25984]	FALSE	FALSE	FALSE	FALSE	FALSE	FALSE	.	.	FALSE	.	FALSE	FALSE	Limited (GENCC:100004)>complex neurodevelopmental disorder (MONDO:0100038)>Autosomal dominant (HP:0000006)	.	.	.	4	.	.	.	1	0	0	0	0	0	0	0	0	0	0	0	0	0	0	0	0	0	0	0	0	0	0	1	0	0	0	GenCC_D_1	.	.	.	.	75	25	35	0.0133333	0	0	0	0	0	1	0	0	5490	91.3	3524	94.42	435	99.31
17	ENSG00000109072	ENSG00000109072.14	VTN	vitronectin [Source:HGNC Symbol;Acc:HGNC:12724]	FALSE	FALSE	FALSE	FALSE	FALSE	FALSE	.	.	FALSE	.	FALSE	FALSE	.	.	.	.	5	.	.	.	0	0	0	0	0	0	0	0	0	0	0	0	0	0	0	0	0	0	0	0	0	0	0	0	0	0	0	.	.	.	.	.	75	25	35	0	0	0	0	0	0	0	0	0	6857	89.13	3524	94.42	435	99.31
17	ENSG00000109079	ENSG00000109079.10	TNFAIP1	TNF alpha induced protein 1 [Source:HGNC Symbol;Acc:HGNC:11894]	FALSE	FALSE	FALSE	FALSE	FALSE	FALSE	.	.	FALSE	.	FALSE	FALSE	.	.	.	.	3	.	.	.	0	0	0	0	0	0	0	0	0	0	0	0	0	0	0	0	0	0	0	0	0	0	0	0	0	0	0	.	.	.	.	.	75	25	35	0	0	0	0	0	0	0	0	0	6857	89.13	3524	94.42	435	99.31
17	ENSG00000109083	ENSG00000109083.14	IFT20	intraflagellar transport 20 [Source:HGNC Symbol;Acc:HGNC:30989]	FALSE	FALSE	FALSE	FALSE	FALSE	FALSE	.	.	FALSE	.	FALSE	FALSE	.	.	.	.	4	.	.	.	0	0	0	0	0	0	0	0	0	0	0	0	0	0	0	0	0	0	0	0	0	0	0	0	0	0	0	.	.	.	.	.	75	25	35	0	0	0	0	0	0	0	0	0	6857	89.13	3524	94.42	435	99.31
17	ENSG00000109084	ENSG00000109084.14	TMEM97	transmembrane protein 97 [Source:HGNC Symbol;Acc:HGNC:28106]	FALSE	FALSE	FALSE	FALSE	FALSE	FALSE	.	.	FALSE	.	FALSE	FALSE	.	.	.	.	8	.	.	.	0	0	0	0	0	0	0	0	0	0	0	0	0	0	0	0	0	0	0	0	0	0	0	0	0	0	0	.	.	.	.	.	75	25	35	0	0	0	0	0	0	0	0	0	6857	89.13	3524	94.42	435	99.31
17	ENSG00000109089	ENSG00000109089.7	CDR2L	cerebellar degeneration related protein 2 like [Source:HGNC Symbol;Acc:HGNC:29999]	FALSE	FALSE	FALSE	FALSE	FALSE	FALSE	.	.	FALSE	.	FALSE	FALSE	.	.	.	.	4	.	.	.	0	0	0	0	0	0	0	0	0	0	0	0	0	0	0	0	0	0	0	0	0	0	0	0	0	0	0	.	.	.	.	.	75	25	35	0	0	0	0	0	0	0	0	0	6857	89.13	3524	94.42	435	99.31
17	ENSG00000109099	ENSG00000109099.16	PMP22	peripheral myelin protein 22 [Source:HGNC Symbol;Acc:HGNC:9118]	FALSE	FALSE	FALSE	FALSE	FALSE	FALSE	.	.	FALSE	.	FALSE	FALSE	Definitive (GENCC:100001)>Charcot-Marie-Tooth disease type 1A (MONDO:0007309)>Autosomal dominant (HP:0000006)|Definitive (GENCC:100001)>hereditary neuropathy with liability to pressure palsies (MONDO:0008087)>Autosomal dominant (HP:0000006)|Moderate (GENCC:100003)>Charcot-Marie-Tooth disease type 1E (MONDO:0007311)>Autosomal dominant (HP:0000006)|Strong (GENCC:100002)>Charcot-Marie-Tooth disease type 1A (MONDO:0007309)>Autosomal dominant (HP:0000006)|Strong (GENCC:100002)>Charcot-Marie-Tooth disease type 1E (MONDO:0007311)>Autosomal dominant (HP:0000006)|Strong (GENCC:100002)>hereditary neuropathy with liability to pressure palsies (MONDO:0008087)>Autosomal dominant (HP:0000006)|Supportive (GENCC:100009)>Charcot-Marie-Tooth disease type 1A (MONDO:0007309)>Autosomal dominant (HP:0000006)|Supportive (GENCC:100009)>Charcot-Marie-Tooth disease type 1E (MONDO:0007311)>Autosomal dominant (HP:0000006)|Supportive (GENCC:100009)>Charcot-Marie-Tooth disease type 3 (MONDO:0007790)>Autosomal dominant (HP:0000006)|Supportive (GENCC:100009)>hereditary neuropathy with liability to pressure palsies (MONDO:0008087)>Autosomal dominant (HP:0000006)	.	.	.	1	BRIDGE study SPEED NEURO Tier1 Gene|Expert Review Red	?Autosomal dominant|Autosomal dominant|Autosomal recessive	.	10	0	0	0	0	0	0	0	0	0	0	0	0	0	0	1	0	0	5	5	0	5	0	20	5	0	1	GenCC_D_10,OMIM_D,LOEUF_1	OMIM_R	.	GEL_ID_1	.	75	25	35	0.2666666666666666	0.2	0	0.2666666666666666	0.2	0	20.266666666666666	5.2	0	929	98.53	2966	95.3	435	99.31
17	ENSG00000109101	ENSG00000109101.8	FOXN1	forkhead box N1 [Source:HGNC Symbol;Acc:HGNC:12765]	FALSE	FALSE	FALSE	FALSE	FALSE	FALSE	.	.	FALSE	.	FALSE	FALSE	Definitive (GENCC:100001)>T-cell immunodeficiency, congenital alopecia, and nail dystrophy (MONDO:0011132)>Autosomal recessive (HP:0000007)|Definitive (GENCC:100001)>T-cell immunodeficiency, congenital alopecia, and nail dystrophy (MONDO:0011132)>Semidominant (HP:0032113)|Moderate (GENCC:100003)>T-cell lymphopenia, infantile, with or without nail dystrophy, autosomal dominant (MONDO:0032928)>Autosomal dominant (HP:0000006)|Strong (GENCC:100002)>T-cell immunodeficiency, congenital alopecia, and nail dystrophy (MONDO:0011132)>Autosomal recessive (HP:0000007)|Strong (GENCC:100002)>T-cell lymphopenia, infantile, with or without nail dystrophy, autosomal dominant (MONDO:0032928)>Autosomal dominant (HP:0000006)|Supportive (GENCC:100009)>T-cell immunodeficiency, congenital alopecia, and nail dystrophy (MONDO:0011132)>Autosomal dominant (HP:0000006)	biallelic_autosomal	definitive	Bone Marrow/Immune|Hair/Nails	1	BRIDGE study SPEED NEURO Tier1 Gene|Expert Review Red	Autosomal dominant|Autosomal recessive	.	10	10	0	0	0	0	0	0	0	10	0	0	0	0	0	1	0	0	5	5	0	5	0	20	25	0	1	GenCC_D_10,OMIM_D,LOEUF_1	GenCC_R_10,G2P_other_10,OMIM_R	.	GEL_ID_1	.	75	25	35	0.2666666666666666	1	0	0.2666666666666666	1	0	20.266666666666666	26	0	929	98.53	819	98.7	435	99.31	Foxn1	ENSMUSG00000002057	FOXN1	ENSG00000109101
17	ENSG00000109103	ENSG00000109103.12	UNC119	unc-119 lipid binding chaperone [Source:HGNC Symbol;Acc:HGNC:12565]	FALSE	FALSE	FALSE	FALSE	FALSE	FALSE	.	.	FALSE	.	FALSE	FALSE	Limited (GENCC:100004)>cone-rod dystrophy 24 (MONDO:0957240)>Unknown (HP:0000005)|Supportive (GENCC:100009)>cone-rod dystrophy (MONDO:0015993)>Autosomal dominant (HP:0000006)	.	.	.	7	.	Autosomal dominant	.	3	0	0	0	0	0	0	0	0	0	0	0	0	0	0	0	0	0	5	0	0	0	0	8	0	0	0	GenCC_D_3,OMIM_D	.	.	.	.	75	25	35	0.1066666666666666	0	0	0	0	0	8	0	0	3077	95.12	3524	94.42	435	99.31
17	ENSG00000109107	ENSG00000109107.14	ALDOC	aldolase, fructose-bisphosphate C [Source:HGNC Symbol;Acc:HGNC:418]	FALSE	FALSE	FALSE	FALSE	FALSE	FALSE	.	.	FALSE	.	FALSE	FALSE	.	.	.	.	3	.	.	.	0	0	0	0	0	0	0	0	0	0	0	0	0	0	0	0	0	0	0	0	0	0	0	0	0	0	0	.	.	.	.	.	75	25	35	0	0	0	0	0	0	0	0	0	6857	89.13	3524	94.42	435	99.31
17	ENSG00000109111	ENSG00000109111.15	SUPT6H	SPT6 homolog, histone chaperone and transcription elongation factor [Source:HGNC Symbol;Acc:HGNC:11470]	FALSE	FALSE	FALSE	FALSE	FALSE	TRUE	.	.	FALSE	.	FALSE	FALSE	.	.	.	.	0	.	.	.	0	0	0	0	5	0	0	0	0	0	0	0	0	0	0	0	0	0	0	0	0	10	0	15	0	0	0	Fu_NDD664_5,LOEUF_0	.	.	.	.	75	25	35	0.2	0	0	0	0	0	15	0	0	1261	98	3524	94.42	435	99.31
17	ENSG00000109113	ENSG00000109113.20	RAB34	RAB34, member RAS oncogene family [Source:HGNC Symbol;Acc:HGNC:16519]	FALSE	FALSE	FALSE	FALSE	FALSE	FALSE	.	.	FALSE	.	FALSE	FALSE	.	biallelic_autosomal	moderate	.	5	.	.	.	0	0	0	0	0	0	0	0	0	5	0	0	0	0	0	0	0	0	0	0	0	0	0	0	5	0	0	.	G2P_other_5	.	.	.	75	25	35	0	0.2	0	0	0	0	0	5	0	6857	89.13	2976	95.28	435	99.31
17	ENSG00000109118	ENSG00000109118.14	PHF12	PHD finger protein 12 [Source:HGNC Symbol;Acc:HGNC:20816]	TRUE	FALSE	TRUE	TRUE	TRUE	TRUE	.	.	FALSE	.	FALSE	FALSE	.	.	.	.	0	.	.	1	0	0	0	5	10	0	0	0	0	0	0	0	10	0	0	0	0	0	0	0	0	10	0	25	0	0	10	Fu_ASD185_5,Fu_NDD373_10,LOEUF_0	.	.	.	SFARI_1	75	25	35	0.3333333333333333	0	0	3.333333333333333	0	0	28.333333333333332	0	0	599	99.05	3524	94.42	435	99.31	Phf12	ENSMUSG00000037791	PHF12	ENSG00000109118
4	ENSG00000109132	ENSG00000109132.7	PHOX2B	paired like homeobox 2B [Source:HGNC Symbol;Acc:HGNC:9143]	FALSE	FALSE	FALSE	FALSE	FALSE	FALSE	.	.	FALSE	.	FALSE	FALSE	Definitive (GENCC:100001)>Haddad syndrome (MONDO:0020493)>Autosomal dominant (HP:0000006)|Definitive (GENCC:100001)>central hypoventilation syndrome, congenital, 1, with or without Hirschsprung disease (MONDO:0800026)>Autosomal dominant (HP:0000006)|Definitive (GENCC:100001)>neuroblastoma, susceptibility to, 2 (MONDO:0700041)>Autosomal dominant (HP:0000006)|Strong (GENCC:100002)>central hypoventilation syndrome, congenital, 1, with or without Hirschsprung disease (MONDO:0800026)>Autosomal dominant (HP:0000006)|Strong (GENCC:100002)>neuroblastoma, susceptibility to, 2 (MONDO:0700041)>Autosomal dominant (HP:0000006)|Supportive (GENCC:100009)>Haddad syndrome (MONDO:0020493)>Autosomal dominant (HP:0000006)|Supportive (GENCC:100009)>congenital central hypoventilation syndrome (MONDO:0008852)>Autosomal dominant (HP:0000006)	monoallelic_autosomal	definitive	Brain/Cognition|Endocrine/Metabolic|GI tract	1	Expert Review Red	Autosomal dominant	.	10	0	0	0	0	0	10	0	0	0	0	0	0	0	0	1	0	0	5	0	0	5	0	30	0	0	1	GenCC_D_10,G2P_brain_10,OMIM_D,LOEUF_1	.	.	GEL_ID_1	.	75	25	35	0.4	0	0	0.4	0	0	30.4	0	0	540	99.15	3524	94.42	435	99.31	Phox2b	ENSMUSG00000012520	PHOX2B	ENSG00000109132
4	ENSG00000109133	ENSG00000109133.14	TMEM33	transmembrane protein 33 [Source:HGNC Symbol;Acc:HGNC:25541]	FALSE	FALSE	FALSE	FALSE	FALSE	FALSE	.	.	FALSE	.	FALSE	FALSE	.	.	.	.	4	.	.	.	0	0	0	0	0	0	0	0	0	0	0	0	0	0	0	0	0	0	0	0	0	0	0	0	0	0	0	.	.	.	.	.	75	25	35	0	0	0	0	0	0	0	0	0	6857	89.13	3524	94.42	435	99.31
4	ENSG00000109158	ENSG00000109158.11	GABRA4	gamma-aminobutyric acid type A receptor subunit alpha4 [Source:HGNC Symbol;Acc:HGNC:4078]	FALSE	FALSE	FALSE	FALSE	FALSE	FALSE	.	Expert Review Red|SFARI	FALSE	.	FALSE	FALSE	Limited (GENCC:100004)>developmental and epileptic encephalopathy (MONDO:0100062)>Autosomal dominant (HP:0000006)	.	.	.	1	.	.	2	1	0	0	0	0	0	0	0	0	0	0	0	5	0	1	0	0	0	0	0	0	5	0	6	0	0	6	GenCC_D_1,LOEUF_1	.	.	GEL_ASD_1	SFARI_2	75	25	35	0.08	0	0	0.48	0	0	6.48	0	0	3222	94.89	3524	94.42	435	99.31	Gabra4	ENSMUSG00000029211	GABRA4	ENSG00000109158
4	ENSG00000109163	ENSG00000109163.7	GNRHR	gonadotropin releasing hormone receptor [Source:HGNC Symbol;Acc:HGNC:4421]	FALSE	FALSE	FALSE	FALSE	FALSE	FALSE	.	.	FALSE	.	FALSE	FALSE	Limited (GENCC:100004)>hypogonadotropic hypogonadism 7 with or without anosmia (MONDO:0007794)>Autosomal dominant (HP:0000006)|Strong (GENCC:100002)>hypogonadotropic hypogonadism 7 with or without anosmia (MONDO:0007794)>Autosomal recessive (HP:0000007)|Supportive (GENCC:100009)>hypogonadotropic hypogonadism (MONDO:0018555)>Autosomal dominant (HP:0000006)	.	.	.	4	.	Autosomal recessive	.	3	8	0	0	0	0	0	0	0	0	0	0	0	0	0	0	0	0	0	5	0	0	0	3	13	0	0	GenCC_D_3	GenCC_R_8,OMIM_R	.	.	.	75	25	35	0.04	0.52	0	0	0	0	3	13	0	5014	92.05	2004	96.82	435	99.31	Gnrhr	ENSMUSG00000029255	GNRHR	ENSG00000109163
4	ENSG00000109171	ENSG00000109171.15	SLAIN2	SLAIN motif family member 2 [Source:HGNC Symbol;Acc:HGNC:29282]	FALSE	FALSE	FALSE	FALSE	FALSE	FALSE	.	.	FALSE	.	FALSE	FALSE	.	.	.	.	1	.	.	.	0	0	0	0	0	0	0	0	0	0	0	0	0	0	0	0	0	0	0	0	0	5	0	5	0	0	0	LOEUF_1	.	.	.	.	75	25	35	0.0666667	0	0	0	0	0	5	0	0	3555	94.37	3524	94.42	435	99.31
4	ENSG00000109180	ENSG00000109180.15	OCIAD1	OCIA domain containing 1 [Source:HGNC Symbol;Acc:HGNC:16074]	FALSE	FALSE	FALSE	FALSE	FALSE	FALSE	.	.	FALSE	.	FALSE	FALSE	.	.	.	.	5	.	.	.	0	0	0	0	0	0	0	0	0	0	0	0	0	0	0	0	0	0	0	0	0	0	0	0	0	0	0	.	.	.	.	.	75	25	35	0	0	0	0	0	0	0	0	0	6857	89.13	3524	94.42	435	99.31
4	ENSG00000109181	ENSG00000109181.12	UGT2B10	UDP glucuronosyltransferase family 2 member B10 [Source:HGNC Symbol;Acc:HGNC:12544]	FALSE	FALSE	FALSE	FALSE	FALSE	FALSE	.	.	.	.	FALSE	FALSE	.	.	.	.	8	.	.	.	0	0	0	0	0	0	0	0	0	0	0	0	0	0	0	0	0	0	0	0	0	0	0	0	0	0	0	.	.	.	.	.	75	25	35	0	0	0	0	0	0	0	0	0	6857	89.13	3524	94.42	435	99.31
4	ENSG00000109182	ENSG00000109182.12	CWH43	cell wall biogenesis 43 C-terminal homolog [Source:HGNC Symbol;Acc:HGNC:26133]	FALSE	FALSE	FALSE	FALSE	FALSE	FALSE	.	.	FALSE	.	FALSE	FALSE	.	.	.	.	6	.	.	.	0	0	0	0	0	0	0	0	0	0	0	0	0	0	0	0	0	0	0	0	0	0	0	0	0	0	0	.	.	.	.	.	75	25	35	0	0	0	0	0	0	0	0	0	6857	89.13	3524	94.42	435	99.31
4	ENSG00000109184	ENSG00000109184.15	DCUN1D4	defective in cullin neddylation 1 domain containing 4 [Source:HGNC Symbol;Acc:HGNC:28998]	FALSE	FALSE	FALSE	FALSE	FALSE	FALSE	.	.	FALSE	.	FALSE	FALSE	.	.	.	.	3	.	.	.	0	0	0	0	0	0	0	0	0	0	0	0	0	0	0	0	0	0	0	0	0	0	0	0	0	0	0	.	.	.	.	.	75	25	35	0	0	0	0	0	0	0	0	0	6857	89.13	3524	94.42	435	99.31
4	ENSG00000109189	ENSG00000109189.13	USP46	ubiquitin specific peptidase 46 [Source:HGNC Symbol;Acc:HGNC:20075]	FALSE	FALSE	FALSE	FALSE	FALSE	TRUE	.	.	FALSE	.	FALSE	FALSE	.	.	.	.	2	.	.	.	0	0	0	0	5	0	0	0	0	0	0	0	0	0	0	0	0	0	0	0	0	1	0	6	0	0	0	Fu_NDD664_5,LOEUF_2	.	.	.	.	75	25	35	0.08	0	0	0	0	0	6	0	0	3272	94.82	3524	94.42	435	99.31
4	ENSG00000109193	ENSG00000109193.12	SULT1E1	sulfotransferase family 1E member 1 [Source:HGNC Symbol;Acc:HGNC:11377]	FALSE	FALSE	FALSE	FALSE	FALSE	FALSE	.	.	FALSE	.	FALSE	FALSE	.	.	.	.	7	.	.	.	0	0	0	0	0	0	0	0	0	0	0	0	0	0	0	0	0	0	0	0	0	0	0	0	0	0	0	.	.	.	.	.	75	25	35	0	0	0	0	0	0	0	0	0	6857	89.13	3524	94.42	435	99.31
4	ENSG00000109205	ENSG00000109205.17	ODAM	odontogenic, ameloblast associated [Source:HGNC Symbol;Acc:HGNC:26043]	FALSE	FALSE	FALSE	FALSE	FALSE	FALSE	.	.	FALSE	.	FALSE	FALSE	.	.	.	.	8	.	.	.	0	0	0	0	0	0	0	0	0	0	0	0	0	0	0	0	0	0	0	0	0	0	0	0	0	0	0	.	.	.	.	.	75	25	35	0	0	0	0	0	0	0	0	0	6857	89.13	3524	94.42	435	99.31
4	ENSG00000109208	ENSG00000109208.5	SMR3A	submaxillary gland androgen regulated protein 3A [Source:HGNC Symbol;Acc:HGNC:19216]	FALSE	FALSE	FALSE	FALSE	FALSE	FALSE	.	.	FALSE	.	FALSE	FALSE	.	.	.	.	8	.	.	.	0	0	0	0	0	0	0	0	0	0	0	0	0	0	0	0	0	0	0	0	0	0	0	0	0	0	0	.	.	.	.	.	75	25	35	0	0	0	0	0	0	0	0	0	6857	89.13	3524	94.42	435	99.31
4	ENSG00000109220	ENSG00000109220.11	CHIC2	cysteine rich hydrophobic domain 2 [Source:HGNC Symbol;Acc:HGNC:1935]	FALSE	FALSE	FALSE	FALSE	FALSE	FALSE	.	.	FALSE	.	FALSE	FALSE	No Known Disease Relationship (GENCC:100008)>acute myeloid leukemia (MONDO:0018874)>Unknown (HP:0000005)	.	.	.	3	.	Autosomal dominant|Somatic mutation	.	0	0	0	0	0	0	0	0	0	0	0	0	0	0	0	0	0	0	5	0	0	0	0	5	0	0	0	OMIM_D	.	.	.	.	75	25	35	0.0666667	0	0	0	0	0	5	0	0	3555	94.37	3524	94.42	435	99.31
4	ENSG00000109255	ENSG00000109255.11	NMU	neuromedin U [Source:HGNC Symbol;Acc:HGNC:7859]	FALSE	FALSE	FALSE	FALSE	FALSE	FALSE	.	.	FALSE	.	FALSE	FALSE	.	.	.	.	4	.	.	.	0	0	0	0	0	0	0	0	0	0	0	0	0	0	0	0	0	0	0	0	0	0	0	0	0	0	0	.	.	.	.	.	75	25	35	0	0	0	0	0	0	0	0	0	6857	89.13	3524	94.42	435	99.31
4	ENSG00000109265	ENSG00000109265.15	CRACD	capping protein inhibiting regulator of actin dynamics [Source:HGNC Symbol;Acc:HGNC:29219]	FALSE	FALSE	FALSE	FALSE	FALSE	FALSE	.	.	FALSE	.	.	.	.	.	.	.	2	.	.	.	0	0	0	0	0	0	0	0	0	0	0	0	0	0	0	0	0	0	0	0	0	1	0	1	0	0	0	LOEUF_2	.	.	.	.	75	25	35	0.0133333	0	0	0	0	0	1	0	0	5490	91.3	3524	94.42	435	99.31
4	ENSG00000109270	ENSG00000109270.13	LAMTOR3	late endosomal/lysosomal adaptor, MAPK and MTOR activator 3 [Source:HGNC Symbol;Acc:HGNC:15606]	FALSE	FALSE	FALSE	FALSE	FALSE	FALSE	.	.	FALSE	.	FALSE	FALSE	.	.	.	.	2	.	.	.	0	0	0	0	0	0	0	0	0	0	0	0	0	0	0	0	0	0	0	0	0	1	0	1	0	0	0	LOEUF_2	.	.	.	.	75	25	35	0.0133333	0	0	0	0	0	1	0	0	5490	91.3	3524	94.42	435	99.31
4	ENSG00000109272	ENSG00000109272.4	PF4V1	platelet factor 4 variant 1 [Source:HGNC Symbol;Acc:HGNC:8862]	FALSE	FALSE	FALSE	FALSE	FALSE	FALSE	.	.	FALSE	.	FALSE	FALSE	.	.	.	.	9	.	.	.	0	0	0	0	0	0	0	0	0	0	0	0	0	0	0	0	0	0	0	0	0	0	0	0	0	0	0	.	.	.	.	.	75	25	35	0	0	0	0	0	0	0	0	0	6857	89.13	3524	94.42	435	99.31
4	ENSG00000109320	ENSG00000109320.14	NFKB1	nuclear factor kappa B subunit 1 [Source:HGNC Symbol;Acc:HGNC:7794]	FALSE	FALSE	FALSE	FALSE	FALSE	FALSE	.	.	FALSE	.	FALSE	FALSE	Definitive (GENCC:100001)>immunodeficiency, common variable, 12 (MONDO:0014697)>Autosomal dominant (HP:0000006)|Strong (GENCC:100002)>immunodeficiency, common variable, 12 (MONDO:0014697)>Autosomal dominant (HP:0000006)|Supportive (GENCC:100009)>common variable immunodeficiency (MONDO:0015517)>Autosomal dominant (HP:0000006)	.	.	.	0	.	Autosomal dominant	.	10	0	0	0	0	0	0	0	0	0	0	0	0	0	0	0	0	0	5	0	0	10	0	25	0	0	0	GenCC_D_10,OMIM_D,LOEUF_0	.	.	.	.	75	25	35	0.3333333333333333	0	0	0	0	0	25	0	0	743	98.82	3524	94.42	435	99.31	Nfkb1	ENSMUSG00000028163	NFKB1	ENSG00000109320
4	ENSG00000109321	ENSG00000109321.11	AREG	amphiregulin [Source:HGNC Symbol;Acc:HGNC:651]	FALSE	FALSE	FALSE	FALSE	FALSE	FALSE	.	.	FALSE	.	FALSE	FALSE	.	.	.	.	4	.	.	.	0	0	0	0	0	0	0	0	0	0	0	0	0	0	0	0	0	0	0	0	0	0	0	0	0	0	0	.	.	.	.	.	75	25	35	0	0	0	0	0	0	0	0	0	6857	89.13	3524	94.42	435	99.31
4	ENSG00000109323	ENSG00000109323.11	MANBA	mannosidase beta [Source:HGNC Symbol;Acc:HGNC:6831]	FALSE	FALSE	FALSE	FALSE	FALSE	FALSE	.	.	FALSE	Expert Review Amber|NHS GMS|Victorian Clinical Genetics Services|Wessex and West Midlands GLH	FALSE	FALSE	Definitive (GENCC:100001)>beta-mannosidosis (MONDO:0009562)>Autosomal recessive (HP:0000007)|Strong (GENCC:100002)>beta-mannosidosis (MONDO:0009562)>Autosomal recessive (HP:0000007)|Supportive (GENCC:100009)>beta-mannosidosis (MONDO:0009562)>Autosomal recessive (HP:0000007)	biallelic_autosomal	definitive	Brain/Cognition|Endocrine/Metabolic|Spinal cord/Peripheral nerves	5	Expert Review Green|Radboud University Medical Center, Nijmegen|Victorian Clinical Genetics Services	Autosomal recessive	.	0	10	0	0	0	0	0	0	10	0	0	0	0	0	0	10	5	0	0	5	0	0	0	0	25	0	15	.	GenCC_R_10,G2P_brain_10,OMIM_R	.	GEL_ID_10,GEL_EPI_5	.	75	25	35	0	1	0	0	15	0	0	40	0	6857	89.13	213	99.66	435	99.31	Manba	ENSMUSG00000028164	MANBA	ENSG00000109323
4	ENSG00000109332	ENSG00000109332.20	UBE2D3	ubiquitin conjugating enzyme E2 D3 [Source:HGNC Symbol;Acc:HGNC:12476]	FALSE	FALSE	FALSE	FALSE	FALSE	FALSE	.	.	FALSE	.	FALSE	FALSE	.	.	.	.	3	.	.	.	0	0	0	0	0	0	0	0	0	0	0	0	0	0	0	0	0	0	0	0	0	0	0	0	0	0	0	.	.	.	.	.	75	25	35	0	0	0	0	0	0	0	0	0	6857	89.13	3524	94.42	435	99.31
4	ENSG00000109339	ENSG00000109339.24	MAPK10	mitogen-activated protein kinase 10 [Source:HGNC Symbol;Acc:HGNC:6872]	FALSE	FALSE	FALSE	FALSE	FALSE	FALSE	.	.	FALSE	Expert|Expert Review Red|Illumina TruGenome Clinical Sequencing Services|NHS GMS|Wessex and West Midlands GLH	FALSE	FALSE	Limited (GENCC:100004)>Lennox-Gastaut syndrome (MONDO:0016532)>Autosomal dominant (HP:0000006)	monoallelic_autosomal	limited	Brain/Cognition	2	Expert Review Amber	.	.	1	0	0	0	0	0	1	0	0	0	0	0	0	0	0	5	1	0	0	0	0	1	0	3	0	0	6	GenCC_D_1,G2P_brain_1,LOEUF_2	.	.	GEL_ID_5,GEL_EPI_1	.	75	25	35	0.04	0	0	0.24	0	0	3.24	0	0	4933	92.18	3524	94.42	435	99.31
4	ENSG00000109381	ENSG00000109381.21	ELF2	E74 like ETS transcription factor 2 [Source:HGNC Symbol;Acc:HGNC:3317]	FALSE	FALSE	FALSE	FALSE	FALSE	FALSE	.	.	FALSE	.	FALSE	FALSE	.	.	.	.	0	.	.	.	0	0	0	0	0	0	0	0	0	0	0	0	0	0	0	0	0	0	0	0	0	10	0	10	0	0	0	LOEUF_0	.	.	.	.	75	25	35	0.1333333333333333	0	0	0	0	0	10	0	0	2079	96.71	3524	94.42	435	99.31	Elf2	ENSMUSG00000037174	ELF2	ENSG00000109381
4	ENSG00000109390	ENSG00000109390.13	NDUFC1	NADH:ubiquinone oxidoreductase subunit C1 [Source:HGNC Symbol;Acc:HGNC:7705]	FALSE	FALSE	FALSE	FALSE	FALSE	FALSE	.	.	FALSE	.	FALSE	FALSE	.	.	.	.	7	.	.	.	0	0	0	0	0	0	0	0	0	0	0	0	0	0	0	0	0	0	0	0	0	0	0	0	0	0	0	.	.	.	.	.	75	25	35	0	0	0	0	0	0	0	0	0	6857	89.13	3524	94.42	435	99.31
4	ENSG00000109424	ENSG00000109424.4	UCP1	uncoupling protein 1 [Source:HGNC Symbol;Acc:HGNC:12517]	FALSE	FALSE	FALSE	FALSE	FALSE	FALSE	.	.	FALSE	.	FALSE	FALSE	.	.	.	.	9	.	.	.	0	0	0	0	0	0	0	0	0	0	0	0	0	0	0	0	0	0	0	0	0	0	0	0	0	0	0	.	.	.	.	.	75	25	35	0	0	0	0	0	0	0	0	0	6857	89.13	3524	94.42	435	99.31
4	ENSG00000109436	ENSG00000109436.8	TBC1D9	TBC1 domain family member 9 [Source:HGNC Symbol;Acc:HGNC:21710]	FALSE	FALSE	FALSE	FALSE	FALSE	FALSE	.	.	FALSE	.	FALSE	FALSE	.	.	.	.	2	.	.	.	0	0	0	0	0	0	0	0	0	0	0	0	0	0	0	0	0	0	0	0	0	1	0	1	0	0	0	LOEUF_2	.	.	.	.	75	25	35	0.0133333	0	0	0	0	0	1	0	0	5490	91.3	3524	94.42	435	99.31
4	ENSG00000109445	ENSG00000109445.11	ZNF330	zinc finger protein 330 [Source:HGNC Symbol;Acc:HGNC:15462]	FALSE	FALSE	FALSE	FALSE	FALSE	FALSE	.	.	FALSE	.	FALSE	FALSE	.	.	.	.	3	.	.	.	0	0	0	0	0	0	0	0	0	0	0	0	0	0	0	0	0	0	0	0	0	0	0	0	0	0	0	.	.	.	.	.	75	25	35	0	0	0	0	0	0	0	0	0	6857	89.13	3524	94.42	435	99.31
4	ENSG00000109452	ENSG00000109452.13	INPP4B	inositol polyphosphate-4-phosphatase type II B [Source:HGNC Symbol;Acc:HGNC:6075]	FALSE	FALSE	FALSE	FALSE	FALSE	FALSE	.	.	FALSE	.	FALSE	FALSE	.	.	.	.	1	.	.	.	0	0	0	0	0	0	0	0	0	0	0	0	0	0	0	0	0	0	0	0	0	5	0	5	0	0	0	LOEUF_1	.	.	.	.	75	25	35	0.0666667	0	0	0	0	0	5	0	0	3555	94.37	3524	94.42	435	99.31
4	ENSG00000109458	ENSG00000109458.10	GAB1	GRB2 associated binding protein 1 [Source:HGNC Symbol;Acc:HGNC:4066]	FALSE	FALSE	FALSE	FALSE	FALSE	FALSE	.	.	FALSE	.	FALSE	FALSE	Limited (GENCC:100004)>autosomal recessive nonsyndromic hearing loss 26 (MONDO:0011553)>Unknown (HP:0000005)	.	.	.	2	.	Autosomal recessive	.	0	0	0	0	0	0	0	0	0	0	0	0	0	0	0	0	0	0	0	5	0	1	0	1	5	0	0	LOEUF_2	OMIM_R	.	.	.	75	25	35	0.0133333	0.2	0	0	0	0	1	5	0	5490	91.3	2976	95.28	435	99.31
4	ENSG00000109466	ENSG00000109466.14	KLHL2	kelch like family member 2 [Source:HGNC Symbol;Acc:HGNC:6353]	FALSE	FALSE	FALSE	FALSE	FALSE	FALSE	.	.	FALSE	.	FALSE	FALSE	.	.	.	.	0	.	.	.	0	0	0	0	0	0	0	0	0	0	0	0	0	0	0	0	0	0	0	0	0	10	0	10	0	0	0	LOEUF_0	.	.	.	.	75	25	35	0.1333333333333333	0	0	0	0	0	10	0	0	2079	96.71	3524	94.42	435	99.31
4	ENSG00000109471	ENSG00000109471.5	IL2	interleukin 2 [Source:HGNC Symbol;Acc:HGNC:6001]	FALSE	FALSE	FALSE	FALSE	FALSE	FALSE	.	.	FALSE	.	FALSE	FALSE	.	.	.	.	4	.	.	.	0	0	0	0	0	0	0	0	0	0	0	0	0	0	0	0	0	0	0	0	0	0	0	0	0	0	0	.	.	.	.	.	75	25	35	0	0	0	0	0	0	0	0	0	6857	89.13	3524	94.42	435	99.31
4	ENSG00000109472	ENSG00000109472.14	CPE	carboxypeptidase E [Source:HGNC Symbol;Acc:HGNC:2303]	FALSE	FALSE	FALSE	FALSE	FALSE	FALSE	.	.	FALSE	.	FALSE	FALSE	Strong (GENCC:100002)>BDV syndrome (MONDO:0859150)>Autosomal recessive (HP:0000007)	.	.	.	1	Expert Review Green|Literature	Autosomal recessive	.	0	8	0	0	0	0	0	0	0	0	0	0	0	0	0	10	0	0	0	5	0	5	0	5	13	0	10	LOEUF_1	GenCC_R_8,OMIM_R	.	GEL_ID_10	.	75	25	35	0.0666667	0.52	0	0.6666666666666666	5.2	0	5.666666666666667	18.2	0	3393	94.62	1391	97.8	435	99.31	Cpe	ENSMUSG00000037852	CPE	ENSG00000109472
4	ENSG00000109475	ENSG00000109475.17	RPL34	ribosomal protein L34 [Source:HGNC Symbol;Acc:HGNC:10340]	FALSE	FALSE	FALSE	FALSE	FALSE	FALSE	.	.	FALSE	.	FALSE	FALSE	.	.	.	.	2	.	.	.	0	0	0	0	0	0	0	0	0	0	0	0	0	0	0	0	0	0	0	0	0	1	0	1	0	0	0	LOEUF_2	.	.	.	.	75	25	35	0.0133333	0	0	0	0	0	1	0	0	5490	91.3	3524	94.42	435	99.31
4	ENSG00000109501	ENSG00000109501.15	WFS1	wolframin ER transmembrane glycoprotein [Source:HGNC Symbol;Acc:HGNC:12762]	FALSE	FALSE	FALSE	FALSE	FALSE	FALSE	2	.	FALSE	.	FALSE	FALSE	Definitive (GENCC:100001)>Wolfram syndrome (MONDO:0018105)>Autosomal recessive (HP:0000007)|Definitive (GENCC:100001)>Wolfram syndrome 1 (MONDO:0009101)>Autosomal recessive (HP:0000007)|Definitive (GENCC:100001)>Wolfram-like syndrome (MONDO:0013673)>Autosomal dominant (HP:0000006)|Limited (GENCC:100004)>cataract 41 (MONDO:0007287)>Autosomal dominant (HP:0000006)|Limited (GENCC:100004)>type 2 diabetes mellitus (MONDO:0005148)>Unknown (HP:0000005)|Strong (GENCC:100002)>Wolfram syndrome 1 (MONDO:0009101)>Autosomal recessive (HP:0000007)|Strong (GENCC:100002)>Wolfram-like syndrome (MONDO:0013673)>Autosomal dominant (HP:0000006)|Strong (GENCC:100002)>autosomal dominant nonsyndromic hearing loss 6 (MONDO:0010963)>Autosomal dominant (HP:0000006)|Strong (GENCC:100002)>cataract 41 (MONDO:0007287)>Autosomal dominant (HP:0000006)|Supportive (GENCC:100009)>Wolfram syndrome (MONDO:0018105)>Autosomal recessive (HP:0000007)|Supportive (GENCC:100009)>Wolfram-like syndrome (MONDO:0013673)>Autosomal dominant (HP:0000006)|Supportive (GENCC:100009)>autosomal dominant nonsyndromic hearing loss (MONDO:0019587)>Autosomal dominant (HP:0000006)|Supportive (GENCC:100009)>early-onset nuclear cataract (MONDO:0020376)>Autosomal dominant (HP:0000006)	biallelic_autosomal|monoallelic_autosomal	definitive	Brain/Cognition|Ear|Endocrine/Metabolic|Eye	9	Victorian Clinical Genetics Services	Autosomal dominant|Autosomal recessive	.	10	10	0	0	0	0	10	0	10	0	0	0	0	0	0	0	0	5	5	5	0	0	0	25	25	0	5	GenCC_D_10,G2P_brain_10,OMIM_D	GenCC_R_10,G2P_brain_10,OMIM_R	.	GEL_Ataxia	.	75	25	35	0.3333333333333333	1	0	1.6666666666666663	5	0	26.666666666666668	30	0	633	99	667	98.94	435	99.31
4	ENSG00000109511	ENSG00000109511.12	ANXA10	annexin A10 [Source:HGNC Symbol;Acc:HGNC:534]	FALSE	FALSE	FALSE	FALSE	FALSE	FALSE	.	.	FALSE	.	FALSE	FALSE	.	.	.	.	6	.	.	.	0	0	0	0	0	0	0	0	0	0	0	0	0	0	0	0	0	0	0	0	0	0	0	0	0	0	0	.	.	.	.	.	75	25	35	0	0	0	0	0	0	0	0	0	6857	89.13	3524	94.42	435	99.31
4	ENSG00000109519	ENSG00000109519.14	GRPEL1	GrpE like 1, mitochondrial [Source:HGNC Symbol;Acc:HGNC:19696]	FALSE	FALSE	FALSE	FALSE	FALSE	FALSE	.	.	FALSE	.	FALSE	FALSE	.	.	.	.	4	.	.	.	0	0	0	0	0	0	0	0	0	0	0	0	0	0	0	0	0	0	0	0	0	0	0	0	0	0	0	.	.	.	.	.	75	25	35	0	0	0	0	0	0	0	0	0	6857	89.13	3524	94.42	435	99.31
4	ENSG00000109534	ENSG00000109534.17	GAR1	GAR1 ribonucleoprotein [Source:HGNC Symbol;Acc:HGNC:14264]	FALSE	FALSE	FALSE	FALSE	FALSE	FALSE	.	.	FALSE	.	FALSE	FALSE	.	.	.	.	3	.	.	.	0	0	0	0	0	0	0	0	0	0	0	0	0	0	0	0	0	0	0	0	0	0	0	0	0	0	0	.	.	.	.	.	75	25	35	0	0	0	0	0	0	0	0	0	6857	89.13	3524	94.42	435	99.31
4	ENSG00000109536	ENSG00000109536.13	FRG1	FSHD region gene 1 [Source:HGNC Symbol;Acc:HGNC:3954]	FALSE	FALSE	FALSE	FALSE	FALSE	FALSE	.	.	FALSE	.	FALSE	FALSE	.	.	.	.	7	.	.	2	0	0	0	0	0	0	0	0	0	0	0	0	5	0	0	0	0	0	0	0	0	0	0	0	0	0	5	.	.	.	.	SFARI_2	75	25	35	0	0	0	0	0	0	0	0	0	6857	89.13	3524	94.42	435	99.31
4	ENSG00000109572	ENSG00000109572.16	CLCN3	chloride voltage-gated channel 3 [Source:HGNC Symbol;Acc:HGNC:2021]	FALSE	FALSE	FALSE	FALSE	FALSE	FALSE	.	.	FALSE	Expert Review Green|Literature|NHS GMS	FALSE	FALSE	Limited (GENCC:100004)>neurodevelopmental disorder with seizures and brain abnormalities (MONDO:0859188)>Autosomal recessive (HP:0000007)|Moderate (GENCC:100003)>neurodevelopmental disorder with hypotonia and brain abnormalities (MONDO:0859187)>Autosomal dominant (HP:0000006)|Strong (GENCC:100002)>complex neurodevelopmental disorder (MONDO:0100038)>Autosomal dominant (HP:0000006)|Strong (GENCC:100002)>neurodevelopmental disorder with hypotonia and brain abnormalities (MONDO:0859187)>Autosomal dominant (HP:0000006)	biallelic_autosomal|monoallelic_autosomal	limited|strong	.	0	Expert Review Green|Literature	Autosomal dominant|Autosomal recessive	.	8	1	0	0	0	0	0	8	0	8	0	0	0	0	0	10	10	0	5	5	0	10	0	31	14	0	20	GenCC_D_8,G2P_other_8,OMIM_D,LOEUF_0	GenCC_R_1,G2P_other_8,OMIM_R	.	GEL_ID_10,GEL_EPI_10	.	75	25	35	0.4133333333333333	0.56	0	8.266666666666666	11.2	0	39.266666666666666	25.200000000000003	0	385	99.39	1019	98.39	435	99.31	Clcn3	ENSMUSG00000004319	CLCN3	ENSG00000109572
4	ENSG00000109576	ENSG00000109576.14	AADAT	aminoadipate aminotransferase [Source:HGNC Symbol;Acc:HGNC:17929]	FALSE	FALSE	FALSE	FALSE	FALSE	FALSE	.	.	FALSE	.	FALSE	FALSE	.	.	.	.	2	.	.	.	0	0	0	0	0	0	0	0	0	0	0	0	0	0	0	0	0	0	0	0	0	1	0	1	0	0	0	LOEUF_2	.	.	.	.	75	25	35	0.0133333	0	0	0	0	0	1	0	0	5490	91.3	3524	94.42	435	99.31
4	ENSG00000109586	ENSG00000109586.12	GALNT7	polypeptide N-acetylgalactosaminyltransferase 7 [Source:HGNC Symbol;Acc:HGNC:4129]	FALSE	FALSE	FALSE	FALSE	FALSE	FALSE	.	.	FALSE	.	FALSE	FALSE	.	.	.	.	3	.	.	.	0	0	0	0	0	0	0	0	0	0	0	0	0	0	0	0	0	0	0	0	0	0	0	0	0	0	0	.	.	.	.	.	75	25	35	0	0	0	0	0	0	0	0	0	6857	89.13	3524	94.42	435	99.31
4	ENSG00000109606	ENSG00000109606.13	DHX15	DEAH-box helicase 15 [Source:HGNC Symbol;Acc:HGNC:2738]	FALSE	FALSE	FALSE	FALSE	FALSE	FALSE	.	.	FALSE	.	FALSE	FALSE	.	.	.	.	0	.	.	.	0	0	0	0	0	0	0	0	0	0	0	0	0	0	0	0	0	0	0	0	0	10	0	10	0	0	0	LOEUF_0	.	.	.	.	75	25	35	0.1333333333333333	0	0	0	0	0	10	0	0	2079	96.71	3524	94.42	435	99.31
4	ENSG00000109610	ENSG00000109610.6	SOD3	superoxide dismutase 3 [Source:HGNC Symbol;Acc:HGNC:11181]	FALSE	FALSE	FALSE	FALSE	FALSE	FALSE	.	.	FALSE	.	FALSE	FALSE	.	.	.	.	8	.	.	.	0	0	0	0	0	0	0	0	0	0	0	0	0	0	0	0	0	0	0	0	0	0	0	0	0	0	0	.	.	.	.	.	75	25	35	0	0	0	0	0	0	0	0	0	6857	89.13	3524	94.42	435	99.31
4	ENSG00000109618	ENSG00000109618.13	SEPSECS	Sep (O-phosphoserine) tRNA:Sec (selenocysteine) tRNA synthase [Source:HGNC Symbol;Acc:HGNC:30605]	FALSE	FALSE	FALSE	FALSE	FALSE	FALSE	2	.	FALSE	Expert Review Green|NHS GMS|Victorian Clinical Genetics Services|Wessex and West Midlands GLH	FALSE	FALSE	Definitive (GENCC:100001)>pontocerebellar hypoplasia type 2D (MONDO:0013438)>Autosomal recessive (HP:0000007)|Moderate (GENCC:100003)>pontocerebellar hypoplasia type 2D (MONDO:0013438)>Autosomal recessive (HP:0000007)|Strong (GENCC:100002)>pontocerebellar hypoplasia type 2D (MONDO:0013438)>Autosomal recessive (HP:0000007)|Supportive (GENCC:100009)>pontocerebellar hypoplasia type 2 (MONDO:0016759)>Autosomal recessive (HP:0000007)|Supportive (GENCC:100009)>progressive cerebello-cerebral atrophy (MONDO:0016589)>Autosomal recessive (HP:0000007)	biallelic_autosomal	definitive	Brain/Cognition	5	Expert Review|Expert Review Green	Autosomal recessive	.	0	10	0	0	0	0	0	0	10	0	0	0	0	0	0	10	10	5	0	5	0	0	0	0	25	0	25	.	GenCC_R_10,G2P_brain_10,OMIM_R	.	GEL_ID_10,GEL_EPI_10,GEL_Ataxia	.	75	25	35	0	1	0	0	25	0	0	50	0	6857	89.13	23	99.97	435	99.31
4	ENSG00000109625	ENSG00000109625.19	CPZ	carboxypeptidase Z [Source:HGNC Symbol;Acc:HGNC:2333]	FALSE	FALSE	FALSE	FALSE	FALSE	FALSE	.	.	FALSE	.	FALSE	FALSE	.	.	.	.	9	.	.	2	0	0	0	0	0	0	0	0	0	0	0	0	5	0	0	0	0	0	0	0	0	0	0	0	0	0	5	.	.	.	.	SFARI_2	75	25	35	0	0	0	0	0	0	0	0	0	6857	89.13	3524	94.42	435	99.31
4	ENSG00000109654	ENSG00000109654.16	TRIM2	tripartite motif containing 2 [Source:HGNC Symbol;Acc:HGNC:15974]	FALSE	FALSE	FALSE	FALSE	FALSE	FALSE	.	.	FALSE	.	FALSE	FALSE	Limited (GENCC:100004)>Charcot-Marie-Tooth disease type 2R (MONDO:0014208)>Autosomal recessive (HP:0000007)|Supportive (GENCC:100009)>Charcot-Marie-Tooth disease type 2R (MONDO:0014208)>Autosomal recessive (HP:0000007)	.	.	.	1	.	Autosomal recessive	.	0	3	0	0	0	0	0	0	0	0	0	0	0	0	0	0	0	0	0	5	0	5	0	5	8	0	0	LOEUF_1	GenCC_R_3,OMIM_R	.	.	.	75	25	35	0.0666667	0.32	0	0	0	0	5	8	0	3555	94.37	2667	95.77	435	99.31	Trim2	ENSMUSG00000027993	TRIM2	ENSG00000109654
4	ENSG00000109667	ENSG00000109667.12	SLC2A9	solute carrier family 2 member 9 [Source:HGNC Symbol;Acc:HGNC:13446]	FALSE	FALSE	FALSE	FALSE	FALSE	FALSE	.	.	FALSE	.	FALSE	FALSE	Limited (GENCC:100004)>hypouricemia, renal, 2 (MONDO:0012793)>Autosomal dominant (HP:0000006)|Moderate (GENCC:100003)>hypouricemia, renal, 2 (MONDO:0012793)>Autosomal dominant (HP:0000006)|Strong (GENCC:100002)>hypouricemia, renal, 2 (MONDO:0012793)>Autosomal recessive (HP:0000007)|Supportive (GENCC:100009)>hereditary renal hypouricemia (MONDO:0009071)>Autosomal recessive (HP:0000007)	.	.	.	6	.	Autosomal dominant|Autosomal recessive	.	5	8	0	0	0	0	0	0	0	0	0	0	0	0	0	0	0	0	5	5	0	0	0	10	13	0	0	GenCC_D_5,OMIM_D	GenCC_R_8,OMIM_R	.	.	.	75	25	35	0.1333333333333333	0.52	0	0	0	0	10	13	0	2079	96.71	2004	96.82	435	99.31
4	ENSG00000109670	ENSG00000109670.17	FBXW7	F-box and WD repeat domain containing 7 [Source:HGNC Symbol;Acc:HGNC:16712]	FALSE	FALSE	TRUE	TRUE	TRUE	TRUE	.	.	TRUE	.	FALSE	FALSE	Strong (GENCC:100002)>developmental delay, hypotonia, and impaired language (MONDO:0859280)>Autosomal dominant (HP:0000006)	monoallelic_autosomal	moderate	.	0	Expert Review Green|Literature|NHS GMS	Autosomal dominant	.	8	0	0	0	10	0	0	5	0	0	0	0	0	10	0	10	0	0	5	0	0	10	0	48	0	0	10	GenCC_D_8,Fu_NDD373_10,G2P_other_5,DDD,OMIM_D,LOEUF_0	.	.	GEL_ID_10	.	75	25	35	0.64	0	0	6.4	0	0	54.4	0	0	247	99.61	3524	94.42	435	99.31	Fbxw7	ENSMUSG00000028086	FBXW7	ENSG00000109670
4	ENSG00000109674	ENSG00000109674.4	NEIL3	nei like DNA glycosylase 3 [Source:HGNC Symbol;Acc:HGNC:24573]	FALSE	FALSE	FALSE	FALSE	FALSE	FALSE	.	.	FALSE	.	FALSE	FALSE	.	.	.	.	6	.	.	.	0	0	0	0	0	0	0	0	0	0	0	0	0	0	0	0	0	0	0	0	0	0	0	0	0	0	0	.	.	.	.	.	75	25	35	0	0	0	0	0	0	0	0	0	6857	89.13	3524	94.42	435	99.31
4	ENSG00000109680	ENSG00000109680.11	TBC1D19	TBC1 domain family member 19 [Source:HGNC Symbol;Acc:HGNC:25624]	FALSE	FALSE	FALSE	FALSE	FALSE	FALSE	.	.	FALSE	.	FALSE	FALSE	.	.	.	.	2	.	.	.	0	0	0	0	0	0	0	0	0	0	0	0	0	0	0	0	0	0	0	0	0	1	0	1	0	0	0	LOEUF_2	.	.	.	.	75	25	35	0.0133333	0	0	0	0	0	1	0	0	5490	91.3	3524	94.42	435	99.31
4	ENSG00000109684	ENSG00000109684.16	CLNK	cytokine dependent hematopoietic cell linker [Source:HGNC Symbol;Acc:HGNC:17438]	FALSE	FALSE	FALSE	FALSE	FALSE	FALSE	.	.	FALSE	.	FALSE	FALSE	.	.	.	.	9	.	.	.	0	0	0	0	0	0	0	0	0	0	0	0	0	0	0	0	0	0	0	0	0	0	0	0	0	0	0	.	.	.	.	.	75	25	35	0	0	0	0	0	0	0	0	0	6857	89.13	3524	94.42	435	99.31
4	ENSG00000109685	ENSG00000109685.19	NSD2	nuclear receptor binding SET domain protein 2 [Source:HGNC Symbol;Acc:HGNC:12766]	FALSE	FALSE	TRUE	TRUE	TRUE	TRUE	.	.	TRUE	.	FALSE	FALSE	Definitive (GENCC:100001)>Rauch-Steindl syndrome (MONDO:0859219)>Autosomal dominant (HP:0000006)|Definitive (GENCC:100001)>Wolf-Hirschhorn syndrome (MONDO:0008684)>Autosomal dominant (HP:0000006)|Definitive (GENCC:100001)>syndromic intellectual disability (MONDO:0000508)>Autosomal dominant (HP:0000006)|Strong (GENCC:100002)>Rauch-Steindl syndrome (MONDO:0859219)>Autosomal dominant (HP:0000006)	monoallelic_autosomal	strong	.	0	Expert Review|Expert Review Green|Literature	Autosomal dominant	2	10	0	0	0	10	0	0	8	0	0	0	0	5	10	0	10	0	0	5	0	0	10	0	53	0	0	15	GenCC_D_10,Fu_NDD373_10,G2P_other_8,DDD,OMIM_D,LOEUF_0	.	.	GEL_ID_10	SFARI_2	75	25	35	0.7066666666666667	0	0	10.6	0	0	63.6	0	0	156	99.75	3524	94.42	435	99.31	Nsd2	ENSMUSG00000057406	NSD2	ENSG00000109685
4	ENSG00000109686	ENSG00000109686.20	SH3D19	SH3 domain containing 19 [Source:HGNC Symbol;Acc:HGNC:30418]	FALSE	FALSE	FALSE	FALSE	FALSE	FALSE	.	.	FALSE	.	FALSE	FALSE	.	.	.	.	3	.	.	.	0	0	0	0	0	0	0	0	0	0	0	0	0	0	0	0	0	0	0	0	0	0	0	0	0	0	0	.	.	.	.	.	75	25	35	0	0	0	0	0	0	0	0	0	6857	89.13	3524	94.42	435	99.31
4	ENSG00000109689	ENSG00000109689.20	STIM2	stromal interaction molecule 2 [Source:HGNC Symbol;Acc:HGNC:19205]	FALSE	FALSE	FALSE	FALSE	FALSE	FALSE	.	.	FALSE	.	FALSE	FALSE	.	.	.	.	1	.	.	.	0	0	0	0	0	0	0	0	0	0	0	0	0	0	0	0	0	0	0	0	0	5	0	5	0	0	0	LOEUF_1	.	.	.	.	75	25	35	0.0666667	0	0	0	0	0	5	0	0	3555	94.37	3524	94.42	435	99.31
4	ENSG00000109705	ENSG00000109705.8	NKX3-2	NK3 homeobox 2 [Source:HGNC Symbol;Acc:HGNC:951]	FALSE	FALSE	FALSE	FALSE	FALSE	FALSE	.	.	FALSE	.	FALSE	FALSE	Definitive (GENCC:100001)>spondylo-megaepiphyseal-metaphyseal dysplasia (MONDO:0013228)>Autosomal recessive (HP:0000007)|Moderate (GENCC:100003)>spondylo-megaepiphyseal-metaphyseal dysplasia (MONDO:0013228)>Autosomal recessive (HP:0000007)|Strong (GENCC:100002)>spondylo-megaepiphyseal-metaphyseal dysplasia (MONDO:0013228)>Autosomal recessive (HP:0000007)|Supportive (GENCC:100009)>spondylo-megaepiphyseal-metaphyseal dysplasia (MONDO:0013228)>Autosomal recessive (HP:0000007)	biallelic_autosomal	definitive	Skeleton	3	BRIDGE study SPEED NEURO Tier1 Gene|Expert Review Red	Autosomal recessive	.	0	10	0	0	0	0	0	0	0	10	0	0	0	0	0	1	0	0	0	5	0	0	0	0	25	0	1	.	GenCC_R_10,G2P_other_10,OMIM_R	.	GEL_ID_1	.	75	25	35	0	1	0	0	1	0	0	26	0	6857	89.13	819	98.7	435	99.31
4	ENSG00000109736	ENSG00000109736.15	MFSD10	major facilitator superfamily domain containing 10 [Source:HGNC Symbol;Acc:HGNC:16894]	FALSE	FALSE	FALSE	FALSE	FALSE	FALSE	.	.	FALSE	.	FALSE	FALSE	.	.	.	.	7	.	.	.	0	0	0	0	0	0	0	0	0	0	0	0	0	0	0	0	0	0	0	0	0	0	0	0	0	0	0	.	.	.	.	.	75	25	35	0	0	0	0	0	0	0	0	0	6857	89.13	3524	94.42	435	99.31
4	ENSG00000109738	ENSG00000109738.11	GLRB	glycine receptor beta [Source:HGNC Symbol;Acc:HGNC:4329]	FALSE	FALSE	FALSE	FALSE	FALSE	FALSE	1	.	FALSE	Expert|Expert Review Red|NHS GMS|Wessex and West Midlands GLH	FALSE	FALSE	Definitive (GENCC:100001)>hyperekplexia 2 (MONDO:0013828)>Autosomal recessive (HP:0000007)|Strong (GENCC:100002)>hyperekplexia 2 (MONDO:0013828)>Autosomal recessive (HP:0000007)|Supportive (GENCC:100009)>hereditary hyperekplexia (MONDO:0021022)>Autosomal dominant (HP:0000006)	biallelic_autosomal|monoallelic_autosomal	definitive|limited	.	3	.	Autosomal recessive	.	3	10	0	0	0	0	0	10	0	10	0	0	0	0	0	0	1	5	0	5	0	0	0	13	25	0	6	GenCC_D_3,G2P_other_10	GenCC_R_10,G2P_other_10,OMIM_R	.	GEL_EPI_1,GEL_Ataxia	.	75	25	35	0.1733333333333333	1	0	1.04	6	0	14.04	31	0	1498	97.63	647	98.98	435	99.31	Glrb	ENSMUSG00000028020	GLRB	ENSG00000109738
4	ENSG00000109743	ENSG00000109743.11	BST1	bone marrow stromal cell antigen 1 [Source:HGNC Symbol;Acc:HGNC:1118]	FALSE	FALSE	FALSE	FALSE	FALSE	FALSE	.	Expert Review Red|SFARI	FALSE	.	FALSE	FALSE	.	.	.	.	7	.	.	2	0	0	0	0	0	0	0	0	0	0	0	0	5	0	1	0	0	0	0	0	0	0	0	0	0	0	6	.	.	.	GEL_ASD_1	SFARI_2	75	25	35	0	0	0	0	0	0	0	0	0	6857	89.13	3524	94.42	435	99.31
4	ENSG00000109756	ENSG00000109756.10	RAPGEF2	Rap guanine nucleotide exchange factor 2 [Source:HGNC Symbol;Acc:HGNC:16854]	FALSE	FALSE	FALSE	FALSE	FALSE	FALSE	.	.	FALSE	.	FALSE	FALSE	Limited (GENCC:100004)>amyotrophic lateral sclerosis (MONDO:0004976)>Autosomal dominant (HP:0000006)|Limited (GENCC:100004)>epilepsy, familial adult myoclonic, 7 (MONDO:0054847)>Autosomal dominant (HP:0000006)	.	.	.	0	.	Autosomal dominant	.	1	0	0	0	0	0	0	0	0	0	0	0	0	0	0	0	0	0	5	0	0	10	0	16	0	0	0	GenCC_D_1,OMIM_D,LOEUF_0	.	.	.	.	75	25	35	0.2133333333333333	0	0	0	0	0	16	0	0	1171	98.15	3524	94.42	435	99.31	Rapgef2	ENSMUSG00000062232	RAPGEF2	ENSG00000109756
4	ENSG00000109758	ENSG00000109758.9	HGFAC	HGF activator [Source:HGNC Symbol;Acc:HGNC:4894]	FALSE	FALSE	FALSE	FALSE	FALSE	FALSE	.	.	FALSE	.	FALSE	FALSE	.	.	.	.	4	.	.	.	0	0	0	0	0	0	0	0	0	0	0	0	0	0	0	0	0	0	0	0	0	0	0	0	0	0	0	.	.	.	.	.	75	25	35	0	0	0	0	0	0	0	0	0	6857	89.13	3524	94.42	435	99.31
4	ENSG00000109762	ENSG00000109762.17	SNX25	sorting nexin 25 [Source:HGNC Symbol;Acc:HGNC:21883]	FALSE	FALSE	FALSE	FALSE	FALSE	FALSE	.	.	FALSE	.	FALSE	FALSE	.	.	.	.	2	.	.	.	0	0	0	0	0	0	0	0	0	0	0	0	0	0	0	0	0	0	0	0	0	1	0	1	0	0	0	LOEUF_2	.	.	.	.	75	25	35	0.0133333	0	0	0	0	0	1	0	0	5490	91.3	3524	94.42	435	99.31
4	ENSG00000109771	ENSG00000109771.16	LRP2BP	LRP2 binding protein [Source:HGNC Symbol;Acc:HGNC:25434]	FALSE	FALSE	FALSE	FALSE	FALSE	FALSE	.	.	FALSE	.	FALSE	FALSE	.	.	.	.	5	.	.	.	0	0	0	0	0	0	0	0	0	0	0	0	0	0	0	0	0	0	0	0	0	0	0	0	0	0	0	.	.	.	.	.	75	25	35	0	0	0	0	0	0	0	0	0	6857	89.13	3524	94.42	435	99.31
4	ENSG00000109775	ENSG00000109775.11	UFSP2	UFM1 specific peptidase 2 [Source:HGNC Symbol;Acc:HGNC:25640]	FALSE	FALSE	FALSE	FALSE	FALSE	FALSE	.	.	FALSE	Expert Review Green|NHS GMS	FALSE	FALSE	Limited (GENCC:100004)>developmental and epileptic encephalopathy 106 (MONDO:0031052)>Unknown (HP:0000005)|Limited (GENCC:100004)>hip dysplasia, Beukes type (MONDO:0007726)>Autosomal dominant (HP:0000006)|Supportive (GENCC:100009)>autosomal recessive non-syndromic intellectual disability (MONDO:0019502)>Autosomal recessive (HP:0000007)|Supportive (GENCC:100009)>hip dysplasia, Beukes type (MONDO:0007726)>Autosomal dominant (HP:0000006)	biallelic_autosomal	limited	.	4	Expert Review Green|Literature	Autosomal dominant|Autosomal recessive	.	3	3	0	0	0	0	0	0	0	1	0	0	0	0	0	10	10	0	5	5	0	0	0	8	9	0	20	GenCC_D_3,OMIM_D	GenCC_R_3,G2P_other_1,OMIM_R	.	GEL_ID_10,GEL_EPI_10	.	75	25	35	0.1066666666666666	0.36	0	2.1333333333333333	7.199999999999999	0	10.133333333333333	16.2	0	2036	96.77	1486	97.65	435	99.31	Ufsp2	ENSMUSG00000031634	UFSP2	ENSG00000109775
4	ENSG00000109787	ENSG00000109787.13	KLF3	KLF transcription factor 3 [Source:HGNC Symbol;Acc:HGNC:16516]	FALSE	FALSE	FALSE	FALSE	FALSE	FALSE	.	.	FALSE	.	FALSE	FALSE	.	.	.	.	2	.	.	.	0	0	0	0	0	0	0	0	0	0	0	0	0	0	0	0	0	0	0	0	0	1	0	1	0	0	0	LOEUF_2	.	.	.	.	75	25	35	0.0133333	0	0	0	0	0	1	0	0	5490	91.3	3524	94.42	435	99.31
4	ENSG00000109790	ENSG00000109790.18	KLHL5	kelch like family member 5 [Source:HGNC Symbol;Acc:HGNC:6356]	FALSE	FALSE	FALSE	FALSE	FALSE	FALSE	.	.	FALSE	.	FALSE	FALSE	.	.	.	.	3	.	.	.	0	0	0	0	0	0	0	0	0	0	0	0	0	0	0	0	0	0	0	0	0	0	0	0	0	0	0	.	.	.	.	.	75	25	35	0	0	0	0	0	0	0	0	0	6857	89.13	3524	94.42	435	99.31
4	ENSG00000109794	ENSG00000109794.14	FAM149A	family with sequence similarity 149 member A [Source:HGNC Symbol;Acc:HGNC:24527]	FALSE	FALSE	FALSE	FALSE	FALSE	FALSE	.	.	FALSE	.	FALSE	FALSE	.	.	.	.	4	.	.	.	0	0	0	0	0	0	0	0	0	0	0	0	0	0	0	0	0	0	0	0	0	0	0	0	0	0	0	.	.	.	.	.	75	25	35	0	0	0	0	0	0	0	0	0	6857	89.13	3524	94.42	435	99.31
4	ENSG00000109805	ENSG00000109805.10	NCAPG	non-SMC condensin I complex subunit G [Source:HGNC Symbol;Acc:HGNC:24304]	FALSE	FALSE	FALSE	FALSE	FALSE	FALSE	.	.	FALSE	.	FALSE	FALSE	.	.	.	.	3	.	.	.	0	0	0	0	0	0	0	0	0	0	0	0	0	0	0	0	0	0	0	0	0	0	0	0	0	0	0	.	.	.	.	.	75	25	35	0	0	0	0	0	0	0	0	0	6857	89.13	3524	94.42	435	99.31
4	ENSG00000109814	ENSG00000109814.12	UGDH	UDP-glucose 6-dehydrogenase [Source:HGNC Symbol;Acc:HGNC:12525]	FALSE	FALSE	FALSE	FALSE	FALSE	FALSE	.	.	FALSE	Expert Review Green|Literature	FALSE	FALSE	Strong (GENCC:100002)>developmental and epileptic encephalopathy, 84 (MONDO:0032918)>Autosomal recessive (HP:0000007)	.	.	.	3	Expert Review Green|Literature	Autosomal recessive	.	0	8	0	0	0	0	0	0	0	0	0	0	0	0	0	10	10	0	0	5	0	0	0	0	13	0	20	.	GenCC_R_8,OMIM_R	.	GEL_ID_10,GEL_EPI_10	.	75	25	35	0	0.52	0	0	10.4	0	0	23.4	0	6857	89.13	1121	98.22	435	99.31
4	ENSG00000109819	ENSG00000109819.9	PPARGC1A	PPARG coactivator 1 alpha [Source:HGNC Symbol;Acc:HGNC:9237]	FALSE	FALSE	FALSE	FALSE	FALSE	FALSE	.	.	FALSE	.	FALSE	FALSE	.	.	.	.	0	.	.	.	0	0	0	0	0	0	0	0	0	0	0	0	0	0	0	0	0	0	0	0	0	10	0	10	0	0	0	LOEUF_0	.	.	.	.	75	25	35	0.1333333333333333	0	0	0	0	0	10	0	0	2079	96.71	3524	94.42	435	99.31	Ppargc1a	ENSMUSG00000029167	PPARGC1A	ENSG00000109819
11	ENSG00000109832	ENSG00000109832.14	DDX25	DEAD-box helicase 25 [Source:HGNC Symbol;Acc:HGNC:18698]	FALSE	FALSE	FALSE	FALSE	FALSE	FALSE	.	.	FALSE	.	FALSE	FALSE	Moderate (GENCC:100003)>male infertility with azoospermia or oligozoospermia due to single gene mutation (MONDO:0018393)>Autosomal recessive (HP:0000007)	.	.	.	7	.	.	.	0	5	0	0	0	0	0	0	0	0	0	0	0	0	0	0	0	0	0	0	0	0	0	0	5	0	0	.	GenCC_R_5	.	.	.	75	25	35	0	0.2	0	0	0	0	0	5	0	6857	89.13	2976	95.28	435	99.31
11	ENSG00000109846	ENSG00000109846.9	CRYAB	crystallin alpha B [Source:HGNC Symbol;Acc:HGNC:2389]	FALSE	FALSE	FALSE	FALSE	FALSE	FALSE	.	.	FALSE	.	FALSE	FALSE	Limited (GENCC:100004)>cataract 16 multiple types (MONDO:0013411)>Autosomal dominant (HP:0000006)|Limited (GENCC:100004)>dilated cardiomyopathy 1II (MONDO:0014073)>Autosomal dominant (HP:0000006)|Limited (GENCC:100004)>fatal infantile hypertonic myofibrillar myopathy (MONDO:0013472)>Autosomal recessive (HP:0000007)|Strong (GENCC:100002)>cataract 16 multiple types (MONDO:0013411)>Autosomal dominant (HP:0000006)|Strong (GENCC:100002)>cataract 16 multiple types (MONDO:0013411)>Autosomal recessive (HP:0000007)|Strong (GENCC:100002)>fatal infantile hypertonic myofibrillar myopathy (MONDO:0013472)>Autosomal recessive (HP:0000007)|Strong (GENCC:100002)>myofibrillar myopathy 2 (MONDO:0012130)>Autosomal dominant (HP:0000006)|Supportive (GENCC:100009)>early-onset lamellar cataract (MONDO:0018611)>Autosomal dominant (HP:0000006)|Supportive (GENCC:100009)>early-onset nuclear cataract (MONDO:0020376)>Autosomal dominant (HP:0000006)|Supportive (GENCC:100009)>early-onset posterior polar cataract (MONDO:0020378)>Autosomal dominant (HP:0000006)|Supportive (GENCC:100009)>familial isolated dilated cardiomyopathy (MONDO:0015470)>Autosomal dominant (HP:0000006)|Supportive (GENCC:100009)>fatal infantile hypertonic myofibrillar myopathy (MONDO:0013472)>Autosomal recessive (HP:0000007)|Supportive (GENCC:100009)>myofibrillar myopathy 2 (MONDO:0012130)>Autosomal dominant (HP:0000006)	biallelic_autosomal|monoallelic_autosomal	limited	Eye|Musculature	7	.	Autosomal dominant|Autosomal recessive	.	8	8	0	0	0	0	0	1	0	1	0	0	0	0	0	0	0	0	5	5	0	0	0	14	14	0	0	GenCC_D_8,G2P_other_1,OMIM_D	GenCC_R_8,G2P_other_1,OMIM_R	.	.	.	75	25	35	0.1866666666666666	0.56	0	0	0	0	14	14	0	1510	97.61	1944	96.92	435	99.31
11	ENSG00000109851	ENSG00000109851.7	DBX1	developing brain homeobox 1 [Source:HGNC Symbol;Acc:HGNC:33185]	FALSE	FALSE	FALSE	FALSE	FALSE	FALSE	.	.	FALSE	.	.	.	No Known Disease Relationship (GENCC:100008)>Tourette syndrome (MONDO:0007661)>Unknown (HP:0000005)	.	.	.	4	.	.	.	0	0	0	0	0	0	0	0	0	0	0	0	0	0	0	0	0	0	0	0	0	0	0	0	0	0	0	.	.	.	.	.	75	25	35	0	0	0	0	0	0	0	0	0	6857	89.13	3524	94.42	435	99.31
11	ENSG00000109854	ENSG00000109854.14	HTATIP2	HIV-1 Tat interactive protein 2 [Source:HGNC Symbol;Acc:HGNC:16637]	FALSE	FALSE	FALSE	FALSE	FALSE	FALSE	.	.	FALSE	.	FALSE	FALSE	.	.	.	.	9	.	.	.	0	0	0	0	0	0	0	0	0	0	0	0	0	0	0	0	0	0	0	0	0	0	0	0	0	0	0	.	.	.	.	.	75	25	35	0	0	0	0	0	0	0	0	0	6857	89.13	3524	94.42	435	99.31
11	ENSG00000109861	ENSG00000109861.17	CTSC	cathepsin C [Source:HGNC Symbol;Acc:HGNC:2528]	FALSE	FALSE	FALSE	FALSE	FALSE	FALSE	.	.	FALSE	.	FALSE	FALSE	Definitive (GENCC:100001)>Papillon-Lefevre disease (MONDO:0009490)>Autosomal recessive (HP:0000007)|Limited (GENCC:100004)>Haim-Munk syndrome (MONDO:0009491)>Unknown (HP:0000005)|Limited (GENCC:100004)>Papillon-Lefevre disease (MONDO:0009490)>Unknown (HP:0000005)|Limited (GENCC:100004)>periodontitis, aggressive 1 (MONDO:0008226)>Unknown (HP:0000005)|Moderate (GENCC:100003)>Haim-Munk syndrome (MONDO:0009491)>Autosomal recessive (HP:0000007)|Strong (GENCC:100002)>Haim-Munk syndrome (MONDO:0009491)>Autosomal recessive (HP:0000007)|Strong (GENCC:100002)>ectodermal dysplasia syndrome (MONDO:0019287)>Autosomal recessive (HP:0000007)|Supportive (GENCC:100009)>Haim-Munk syndrome (MONDO:0009491)>Autosomal recessive (HP:0000007)|Supportive (GENCC:100009)>Papillon-Lefevre disease (MONDO:0009490)>Autosomal recessive (HP:0000007)	.	.	.	5	.	Autosomal recessive	.	0	10	0	0	0	0	0	0	0	0	0	0	0	0	0	0	0	0	0	5	0	0	0	0	15	0	0	.	GenCC_R_10,OMIM_R	.	.	.	75	25	35	0	0.6	0	0	0	0	0	15	0	6857	89.13	1593	97.48	435	99.31
11	ENSG00000109881	ENSG00000109881.17	CCDC34	coiled-coil domain containing 34 [Source:HGNC Symbol;Acc:HGNC:25079]	FALSE	FALSE	FALSE	FALSE	FALSE	FALSE	.	.	FALSE	.	FALSE	FALSE	Limited (GENCC:100004)>spermatogenic failure 76 (MONDO:0031077)>Unknown (HP:0000005)	.	.	.	5	.	Autosomal recessive	.	0	0	0	0	0	0	0	0	0	0	0	0	0	0	0	0	0	0	0	5	0	0	0	0	5	0	0	.	OMIM_R	.	.	.	75	25	35	0	0.2	0	0	0	0	0	5	0	6857	89.13	2976	95.28	435	99.31
11	ENSG00000109906	ENSG00000109906.15	ZBTB16	zinc finger and BTB domain containing 16 [Source:HGNC Symbol;Acc:HGNC:12930]	FALSE	FALSE	FALSE	FALSE	FALSE	FALSE	.	Expert Review Red|SFARI	FALSE	.	FALSE	FALSE	Limited (GENCC:100004)>skeletal defects, genital hypoplasia, and intellectual disability (MONDO:0012909)>Autosomal recessive (HP:0000007)|Limited (GENCC:100004)>skeletal defects, genital hypoplasia, and intellectual disability (MONDO:0012909)>Unknown (HP:0000005)	biallelic_autosomal	limited	Brain/Cognition|Genitalia|Skeleton	0	Expert Review Red|Radboud University Medical Center, Nijmegen|Victorian Clinical Genetics Services	.	2	0	1	0	0	0	0	0	0	1	0	0	0	5	0	1	1	0	0	0	0	0	10	0	10	2	0	7	LOEUF_0	GenCC_R_1,G2P_brain_1	.	GEL_ASD_1,GEL_ID_1	SFARI_2	75	25	35	0.1333333333333333	0.08	0	0.9333333333333332	0.56	0	10.933333333333334	2.56	0	1938	96.93	3297	94.78	435	99.31	Zbtb16	ENSMUSG00000066687	ZBTB16	ENSG00000109906
11	ENSG00000109911	ENSG00000109911.19	ELP4	elongator acetyltransferase complex subunit 4 [Source:HGNC Symbol;Acc:HGNC:1171]	FALSE	FALSE	FALSE	FALSE	FALSE	FALSE	.	Expert Review Red|SFARI	FALSE	.	FALSE	FALSE	Limited (GENCC:100004)>aniridia 1 (MONDO:0024507)>Autosomal dominant (HP:0000006)|Limited (GENCC:100004)>aniridia 2 (MONDO:0014937)>Autosomal dominant (HP:0000006)|Strong (GENCC:100002)>aniridia 2 (MONDO:0014937)>Autosomal dominant (HP:0000006)	.	.	.	5	.	Autosomal dominant	2	8	0	0	0	0	0	0	0	0	0	0	0	5	0	1	0	0	0	5	0	0	0	0	13	0	0	6	GenCC_D_8,OMIM_D	.	.	GEL_ASD_1	SFARI_2	75	25	35	0.1733333333333333	0	0	1.04	0	0	14.04	0	0	1498	97.63	3524	94.42	435	99.31
11	ENSG00000109917	ENSG00000109917.11	ZPR1	ZPR1 zinc finger [Source:HGNC Symbol;Acc:HGNC:13051]	FALSE	FALSE	FALSE	FALSE	FALSE	FALSE	.	.	FALSE	.	FALSE	FALSE	.	.	.	.	5	.	Autosomal recessive	.	0	0	0	0	0	0	0	0	0	0	0	0	0	0	0	0	0	0	0	5	0	0	0	0	5	0	0	.	OMIM_R	.	.	.	75	25	35	0	0.2	0	0	0	0	0	5	0	6857	89.13	2976	95.28	435	99.31
11	ENSG00000109919	ENSG00000109919.10	MTCH2	mitochondrial carrier 2 [Source:HGNC Symbol;Acc:HGNC:17587]	FALSE	FALSE	FALSE	FALSE	FALSE	FALSE	.	.	FALSE	.	FALSE	FALSE	.	.	.	.	2	.	.	.	0	0	0	0	0	0	0	0	0	0	0	0	0	0	0	0	0	0	0	0	0	1	0	1	0	0	0	LOEUF_2	.	.	.	.	75	25	35	0.0133333	0	0	0	0	0	1	0	0	5490	91.3	3524	94.42	435	99.31
11	ENSG00000109920	ENSG00000109920.13	FNBP4	formin binding protein 4 [Source:HGNC Symbol;Acc:HGNC:19752]	FALSE	FALSE	FALSE	FALSE	FALSE	FALSE	.	.	FALSE	.	FALSE	FALSE	.	.	.	.	0	.	.	.	0	0	0	0	0	0	0	0	0	0	0	0	0	0	0	0	0	0	0	0	0	10	0	10	0	0	0	LOEUF_0	.	.	.	.	75	25	35	0.1333333333333333	0	0	0	0	0	10	0	0	2079	96.71	3524	94.42	435	99.31
11	ENSG00000109927	ENSG00000109927.11	TECTA	tectorin alpha [Source:HGNC Symbol;Acc:HGNC:11720]	FALSE	FALSE	FALSE	FALSE	FALSE	FALSE	.	Expert Review Red|SFARI	FALSE	.	FALSE	FALSE	Definitive (GENCC:100001)>nonsyndromic genetic hearing loss (MONDO:0019497)>Autosomal dominant (HP:0000006)|Definitive (GENCC:100001)>nonsyndromic genetic hearing loss (MONDO:0019497)>Autosomal recessive (HP:0000007)|Strong (GENCC:100002)>autosomal dominant nonsyndromic hearing loss 12 (MONDO:0011102)>Autosomal dominant (HP:0000006)|Strong (GENCC:100002)>autosomal dominant nonsyndromic hearing loss 12 (MONDO:0011102)>Autosomal recessive (HP:0000007)|Strong (GENCC:100002)>autosomal recessive nonsyndromic hearing loss 21 (MONDO:0011351)>Autosomal dominant (HP:0000006)|Strong (GENCC:100002)>autosomal recessive nonsyndromic hearing loss 21 (MONDO:0011351)>Autosomal recessive (HP:0000007)|Supportive (GENCC:100009)>autosomal dominant nonsyndromic hearing loss (MONDO:0019587)>Autosomal dominant (HP:0000006)|Supportive (GENCC:100009)>hearing loss, autosomal recessive (MONDO:0019588)>Autosomal recessive (HP:0000007)	.	.	.	2	.	Autosomal dominant|Autosomal recessive	2	10	10	0	0	0	0	0	0	0	0	0	0	5	0	1	0	0	0	5	5	0	1	0	16	15	0	6	GenCC_D_10,OMIM_D,LOEUF_2	GenCC_R_10,OMIM_R	.	GEL_ASD_1	SFARI_2	75	25	35	0.2133333333333333	0.6	0	1.28	3.5999999999999996	0	17.28	18.6	0	1114	98.24	1363	97.84	435	99.31
11	ENSG00000109929	ENSG00000109929.10	SC5D	sterol-C5-desaturase [Source:HGNC Symbol;Acc:HGNC:10547]	FALSE	FALSE	FALSE	FALSE	FALSE	FALSE	.	.	FALSE	.	FALSE	FALSE	Definitive (GENCC:100001)>lathosterolosis (MONDO:0011816)>Autosomal recessive (HP:0000007)|Strong (GENCC:100002)>lathosterolosis (MONDO:0011816)>Autosomal recessive (HP:0000007)|Supportive (GENCC:100009)>lathosterolosis (MONDO:0011816)>Autosomal recessive (HP:0000007)	biallelic_autosomal	definitive	Brain/Cognition|Ear|Endocrine/Metabolic|Eye: Lens|GI tract|Kidney Renal Tract|Skeleton	5	Expert Review Green|Radboud University Medical Center, Nijmegen	Autosomal recessive	.	0	10	0	0	0	0	0	0	10	0	0	0	0	0	0	10	0	0	0	5	0	0	0	0	25	0	10	.	GenCC_R_10,G2P_brain_10,OMIM_R	.	GEL_ID_10	.	75	25	35	0	1	0	0	10	0	0	35	0	6857	89.13	395	99.38	435	99.31
11	ENSG00000109943	ENSG00000109943.9	CRTAM	cytotoxic and regulatory T cell molecule [Source:HGNC Symbol;Acc:HGNC:24313]	FALSE	FALSE	FALSE	FALSE	FALSE	FALSE	.	.	FALSE	.	FALSE	FALSE	.	.	.	.	6	.	.	.	0	0	0	0	0	0	0	0	0	0	0	0	0	0	0	0	0	0	0	0	0	0	0	0	0	0	0	.	.	.	.	.	75	25	35	0	0	0	0	0	0	0	0	0	6857	89.13	3524	94.42	435	99.31
11	ENSG00000109944	ENSG00000109944.11	JHY	junctional cadherin complex regulator [Source:HGNC Symbol;Acc:HGNC:26288]	FALSE	FALSE	FALSE	FALSE	FALSE	FALSE	.	.	FALSE	.	FALSE	FALSE	.	.	.	.	5	.	.	.	0	0	0	0	0	0	0	0	0	0	0	0	0	0	0	0	0	0	0	0	0	0	0	0	0	0	0	.	.	.	.	.	75	25	35	0	0	0	0	0	0	0	0	0	6857	89.13	3524	94.42	435	99.31
11	ENSG00000109956	ENSG00000109956.13	B3GAT1	beta-1,3-glucuronyltransferase 1 [Source:HGNC Symbol;Acc:HGNC:921]	FALSE	FALSE	FALSE	FALSE	FALSE	FALSE	.	.	FALSE	.	FALSE	FALSE	.	.	.	.	3	.	.	.	0	0	0	0	0	0	0	0	0	0	0	0	0	0	0	0	0	0	0	0	0	0	0	0	0	0	0	.	.	.	.	.	75	25	35	0	0	0	0	0	0	0	0	0	6857	89.13	3524	94.42	435	99.31
11	ENSG00000109971	ENSG00000109971.14	HSPA8	heat shock protein family A (Hsp70) member 8 [Source:HGNC Symbol;Acc:HGNC:5241]	FALSE	FALSE	FALSE	FALSE	FALSE	FALSE	.	.	FALSE	.	FALSE	FALSE	.	.	.	.	0	.	.	.	0	0	0	0	0	0	0	0	0	0	0	0	0	0	0	0	0	0	0	0	0	10	0	10	0	0	0	LOEUF_0	.	.	.	.	75	25	35	0.1333333333333333	0	0	0	0	0	10	0	0	2079	96.71	3524	94.42	435	99.31	Hspa8	ENSMUSG00000015656	HSPA8	ENSG00000109971
11	ENSG00000109991	ENSG00000109991.10	P2RX3	purinergic receptor P2X 3 [Source:HGNC Symbol;Acc:HGNC:8534]	FALSE	FALSE	FALSE	FALSE	FALSE	FALSE	.	.	FALSE	.	FALSE	FALSE	.	.	.	.	5	.	.	.	0	0	0	0	0	0	0	0	0	0	0	0	0	0	0	0	0	0	0	0	0	0	0	0	0	0	0	.	.	.	.	.	75	25	35	0	0	0	0	0	0	0	0	0	6857	89.13	3524	94.42	435	99.31
11	ENSG00000110002	ENSG00000110002.16	VWA5A	von Willebrand factor A domain containing 5A [Source:HGNC Symbol;Acc:HGNC:6658]	FALSE	FALSE	FALSE	FALSE	FALSE	FALSE	.	.	FALSE	.	FALSE	FALSE	.	.	.	.	7	.	.	.	0	0	0	0	0	0	0	0	0	0	0	0	0	0	0	0	0	0	0	0	0	0	0	0	0	0	0	.	.	.	.	.	75	25	35	0	0	0	0	0	0	0	0	0	6857	89.13	3524	94.42	435	99.31
11	ENSG00000110011	ENSG00000110011.14	DNAJC4	DnaJ heat shock protein family (Hsp40) member C4 [Source:HGNC Symbol;Acc:HGNC:5271]	FALSE	FALSE	FALSE	FALSE	FALSE	FALSE	.	.	FALSE	.	FALSE	FALSE	.	.	.	.	8	.	.	.	0	0	0	0	0	0	0	0	0	0	0	0	0	0	0	0	0	0	0	0	0	0	0	0	0	0	0	.	.	.	.	.	75	25	35	0	0	0	0	0	0	0	0	0	6857	89.13	3524	94.42	435	99.31
11	ENSG00000110013	ENSG00000110013.13	SIAE	sialic acid acetylesterase [Source:HGNC Symbol;Acc:HGNC:18187]	FALSE	FALSE	FALSE	FALSE	FALSE	FALSE	.	.	FALSE	.	FALSE	FALSE	Limited (GENCC:100004)>autoimmune disease, susceptibility to, 6 (MONDO:0013303)>Unknown (HP:0000005)	.	.	.	6	.	.	.	0	0	0	0	0	0	0	0	0	0	0	0	0	0	0	0	0	0	0	0	0	0	0	0	0	0	0	.	.	.	.	.	75	25	35	0	0	0	0	0	0	0	0	0	6857	89.13	3524	94.42	435	99.31
11	ENSG00000110025	ENSG00000110025.13	SNX15	sorting nexin 15 [Source:HGNC Symbol;Acc:HGNC:14978]	FALSE	FALSE	FALSE	FALSE	FALSE	FALSE	.	.	FALSE	.	FALSE	FALSE	.	.	.	.	5	.	.	.	0	0	0	0	0	0	0	0	0	0	0	0	0	0	0	0	0	0	0	0	0	0	0	0	0	0	0	.	.	.	.	.	75	25	35	0	0	0	0	0	0	0	0	0	6857	89.13	3524	94.42	435	99.31
11	ENSG00000110031	ENSG00000110031.13	LPXN	leupaxin [Source:HGNC Symbol;Acc:HGNC:14061]	FALSE	FALSE	FALSE	FALSE	FALSE	FALSE	.	.	FALSE	.	FALSE	FALSE	.	.	.	.	5	.	.	.	0	0	0	0	0	0	0	0	0	0	0	0	0	0	0	0	0	0	0	0	0	0	0	0	0	0	0	.	.	.	.	.	75	25	35	0	0	0	0	0	0	0	0	0	6857	89.13	3524	94.42	435	99.31
11	ENSG00000110042	ENSG00000110042.8	DTX4	deltex E3 ubiquitin ligase 4 [Source:HGNC Symbol;Acc:HGNC:29151]	FALSE	FALSE	FALSE	FALSE	FALSE	FALSE	.	.	FALSE	.	FALSE	FALSE	.	.	.	.	2	.	.	.	0	0	0	0	0	0	0	0	0	0	0	0	0	0	0	0	0	0	0	0	0	1	0	1	0	0	0	LOEUF_2	.	.	.	.	75	25	35	0.0133333	0	0	0	0	0	1	0	0	5490	91.3	3524	94.42	435	99.31
11	ENSG00000110046	ENSG00000110046.14	ATG2A	autophagy related 2A [Source:HGNC Symbol;Acc:HGNC:29028]	FALSE	FALSE	FALSE	FALSE	FALSE	FALSE	.	.	FALSE	.	FALSE	FALSE	.	.	.	.	1	.	.	.	0	0	0	0	0	0	0	0	0	0	0	0	0	0	0	0	0	0	0	0	0	5	0	5	0	0	0	LOEUF_1	.	.	.	.	75	25	35	0.0666667	0	0	0	0	0	5	0	0	3555	94.37	3524	94.42	435	99.31
11	ENSG00000110047	ENSG00000110047.18	EHD1	EH domain containing 1 [Source:HGNC Symbol;Acc:HGNC:3242]	FALSE	FALSE	FALSE	FALSE	FALSE	FALSE	.	.	FALSE	.	FALSE	FALSE	.	.	.	.	1	.	.	.	0	0	0	0	0	0	0	0	0	0	0	0	0	0	0	0	0	0	0	0	0	5	0	5	0	0	0	LOEUF_1	.	.	.	.	75	25	35	0.0666667	0	0	0	0	0	5	0	0	3555	94.37	3524	94.42	435	99.31
11	ENSG00000110048	ENSG00000110048.12	OSBP	oxysterol binding protein [Source:HGNC Symbol;Acc:HGNC:8503]	FALSE	FALSE	FALSE	FALSE	FALSE	FALSE	.	.	FALSE	.	FALSE	FALSE	.	.	.	.	0	.	.	.	0	0	0	0	0	0	0	0	0	0	0	0	0	0	0	0	0	0	0	0	0	10	0	10	0	0	0	LOEUF_0	.	.	.	.	75	25	35	0.1333333333333333	0	0	0	0	0	10	0	0	2079	96.71	3524	94.42	435	99.31
11	ENSG00000110057	ENSG00000110057.9	UNC93B1	unc-93 homolog B1, TLR signaling regulator [Source:HGNC Symbol;Acc:HGNC:13481]	FALSE	FALSE	FALSE	FALSE	FALSE	FALSE	.	.	FALSE	.	FALSE	FALSE	Strong (GENCC:100002)>herpes simplex encephalitis, susceptibility to, 1 (MONDO:0024563)>Autosomal recessive (HP:0000007)	.	.	.	2	.	Autosomal recessive	.	0	8	0	0	0	0	0	0	0	0	0	0	0	0	0	0	0	0	0	5	0	1	0	1	13	0	0	LOEUF_2	GenCC_R_8,OMIM_R	.	.	.	75	25	35	0.0133333	0.52	0	0	0	0	1	13	0	5490	91.3	2004	96.82	435	99.31
11	ENSG00000110060	ENSG00000110060.9	PUS3	pseudouridine synthase 3 [Source:HGNC Symbol;Acc:HGNC:25461]	FALSE	FALSE	FALSE	FALSE	FALSE	FALSE	.	.	FALSE	.	FALSE	FALSE	Moderate (GENCC:100003)>severe growth deficiency-strabismus-extensive dermal melanocytosis-intellectual disability syndrome (MONDO:0014886)>Autosomal recessive (HP:0000007)|Strong (GENCC:100002)>severe growth deficiency-strabismus-extensive dermal melanocytosis-intellectual disability syndrome (MONDO:0014886)>Autosomal recessive (HP:0000007)	biallelic_autosomal	definitive	.	6	Expert Review|Expert Review Green|Literature|Radboud University Medical Center, Nijmegen	Autosomal recessive	.	0	8	0	0	0	0	0	0	0	10	0	0	0	0	0	10	0	0	0	5	0	0	0	0	23	0	10	.	GenCC_R_8,G2P_other_10,OMIM_R	.	GEL_ID_10	.	75	25	35	0	0.92	0	0	9.2	0	0	32.2	0	6857	89.13	608	99.04	435	99.31
11	ENSG00000110063	ENSG00000110063.10	DCPS	decapping enzyme, scavenger [Source:HGNC Symbol;Acc:HGNC:29812]	FALSE	FALSE	FALSE	FALSE	FALSE	FALSE	.	.	FALSE	.	FALSE	FALSE	Moderate (GENCC:100003)>Al-Raqad syndrome (MONDO:0014648)>Autosomal recessive (HP:0000007)|Strong (GENCC:100002)>Al-Raqad syndrome (MONDO:0014648)>Autosomal recessive (HP:0000007)|Supportive (GENCC:100009)>autosomal recessive non-syndromic intellectual disability (MONDO:0019502)>Autosomal recessive (HP:0000007)	.	.	.	6	Expert Review|Expert Review Green|Literature	Autosomal recessive	.	0	8	0	0	0	0	0	0	0	0	0	0	0	0	0	10	0	0	0	5	0	0	0	0	13	0	10	.	GenCC_R_8,OMIM_R	.	GEL_ID_10	.	75	25	35	0	0.52	0	0	5.2	0	0	18.2	0	6857	89.13	1391	97.8	435	99.31
11	ENSG00000110066	ENSG00000110066.16	KMT5B	lysine methyltransferase 5B [Source:HGNC Symbol;Acc:HGNC:24283]	TRUE	TRUE	TRUE	TRUE	TRUE	TRUE	.	Expert Review Green|SFARI	TRUE	Literature|NHS GMS|Wessex and West Midlands GLH	FALSE	FALSE	Definitive (GENCC:100001)>complex neurodevelopmental disorder (MONDO:0100038)>Autosomal dominant (HP:0000006)|Strong (GENCC:100002)>intellectual disability, autosomal dominant 51 (MONDO:0030917)>Autosomal dominant (HP:0000006)	monoallelic_autosomal	definitive	Brain/Cognition	0	Expert Review Green|Literature|Victorian Clinical Genetics Services	Autosomal dominant	1	10	0	0	10	10	0	10	0	0	0	0	0	10	10	10	10	0	0	5	0	0	10	0	65	0	0	30	GenCC_D_10,Fu_ASD72_10,Fu_NDD373_10,G2P_brain_10,DDD,OMIM_D,LOEUF_0	.	.	GEL_ASD_10,GEL_ID_10	SFARI_1	75	25	35	0.8666666666666667	0	0	26	0	0	91	0	0	15	99.98	3524	94.42	435	99.31	Kmt5b	ENSMUSG00000045098	KMT5B	ENSG00000110066
11	ENSG00000110074	ENSG00000110074.12	FOXRED1	FAD dependent oxidoreductase domain containing 1 [Source:HGNC Symbol;Acc:HGNC:26927]	FALSE	FALSE	FALSE	FALSE	FALSE	FALSE	.	.	FALSE	Expert Review Green|NHS GMS|Victorian Clinical Genetics Services|Wessex and West Midlands GLH	FALSE	FALSE	Definitive (GENCC:100001)>mitochondrial complex I deficiency, nuclear type 1 (MONDO:0100224)>Autosomal recessive (HP:0000007)|Definitive (GENCC:100001)>mitochondrial disease (MONDO:0044970)>Autosomal recessive (HP:0000007)|Moderate (GENCC:100003)>Leigh syndrome (MONDO:0009723)>Autosomal recessive (HP:0000007)|Strong (GENCC:100002)>mitochondrial complex I deficiency, nuclear type 1 (MONDO:0100224)>Autosomal recessive (HP:0000007)|Supportive (GENCC:100009)>Leigh syndrome with leukodystrophy (MONDO:0016815)>Autosomal recessive (HP:0000007)|Supportive (GENCC:100009)>mitochondrial complex I deficiency (MONDO:0100133)>Autosomal recessive (HP:0000007)	biallelic_autosomal	definitive	Brain/Cognition|Endocrine/Metabolic	7	Expert Review Green	Autosomal recessive	.	0	10	0	0	0	0	0	0	10	0	0	0	0	0	0	10	10	0	0	5	0	0	0	0	25	0	20	.	GenCC_R_10,G2P_brain_10,OMIM_R	.	GEL_ID_10,GEL_EPI_10	.	75	25	35	0	1	0	0	20	0	0	45	0	6857	89.13	74	99.88	435	99.31
11	ENSG00000110075	ENSG00000110075.15	PPP6R3	protein phosphatase 6 regulatory subunit 3 [Source:HGNC Symbol;Acc:HGNC:1173]	FALSE	FALSE	FALSE	FALSE	FALSE	FALSE	.	.	FALSE	.	FALSE	FALSE	.	.	.	.	1	.	.	.	0	0	0	0	0	0	0	0	0	0	0	0	0	0	0	0	0	0	0	0	0	5	0	5	0	0	0	LOEUF_1	.	.	.	.	75	25	35	0.0666667	0	0	0	0	0	5	0	0	3555	94.37	3524	94.42	435	99.31
11	ENSG00000110076	ENSG00000110076.21	NRXN2	neurexin 2 [Source:HGNC Symbol;Acc:HGNC:8009]	FALSE	FALSE	FALSE	FALSE	FALSE	FALSE	.	Expert Review Red|SFARI	FALSE	.	FALSE	FALSE	Strong (GENCC:100002)>autism (MONDO:0005260)>Autosomal dominant (HP:0000006)	monoallelic_autosomal	strong	Brain/Cognition	0	Expert Review Red	.	1	8	0	0	0	0	0	8	0	0	0	0	0	10	0	1	1	0	0	0	0	0	10	0	26	0	0	12	GenCC_D_8,G2P_brain_8,LOEUF_0	.	.	GEL_ASD_1,GEL_ID_1	SFARI_1	75	25	35	0.3466666666666667	0	0	4.16	0	0	30.16	0	0	568	99.1	3524	94.42	435	99.31	Nrxn2	ENSMUSG00000033768	NRXN2	ENSG00000110076
11	ENSG00000110077	ENSG00000110077.15	MS4A6A	membrane spanning 4-domains A6A [Source:HGNC Symbol;Acc:HGNC:13375]	FALSE	FALSE	FALSE	FALSE	FALSE	FALSE	.	.	FALSE	.	FALSE	FALSE	.	.	.	.	9	.	.	.	0	0	0	0	0	0	0	0	0	0	0	0	0	0	0	0	0	0	0	0	0	0	0	0	0	0	0	.	.	.	.	.	75	25	35	0	0	0	0	0	0	0	0	0	6857	89.13	3524	94.42	435	99.31
11	ENSG00000110079	ENSG00000110079.19	MS4A4A	membrane spanning 4-domains A4A [Source:HGNC Symbol;Acc:HGNC:13371]	FALSE	FALSE	FALSE	FALSE	FALSE	FALSE	.	.	FALSE	.	FALSE	FALSE	.	.	.	.	7	.	.	.	0	0	0	0	0	0	0	0	0	0	0	0	0	0	0	0	0	0	0	0	0	0	0	0	0	0	0	.	.	.	.	.	75	25	35	0	0	0	0	0	0	0	0	0	6857	89.13	3524	94.42	435	99.31
11	ENSG00000110080	ENSG00000110080.20	ST3GAL4	ST3 beta-galactoside alpha-2,3-sialyltransferase 4 [Source:HGNC Symbol;Acc:HGNC:10864]	FALSE	FALSE	FALSE	FALSE	FALSE	FALSE	.	.	FALSE	.	FALSE	FALSE	.	.	.	.	3	.	.	.	0	0	0	0	0	0	0	0	0	0	0	0	0	0	0	0	0	0	0	0	0	0	0	0	0	0	0	.	.	.	.	.	75	25	35	0	0	0	0	0	0	0	0	0	6857	89.13	3524	94.42	435	99.31
11	ENSG00000110090	ENSG00000110090.13	CPT1A	carnitine palmitoyltransferase 1A [Source:HGNC Symbol;Acc:HGNC:2328]	FALSE	FALSE	FALSE	FALSE	FALSE	FALSE	.	.	FALSE	.	FALSE	FALSE	Definitive (GENCC:100001)>carnitine palmitoyl transferase 1A deficiency (MONDO:0009705)>Autosomal recessive (HP:0000007)|Strong (GENCC:100002)>carnitine palmitoyl transferase 1A deficiency (MONDO:0009705)>Autosomal recessive (HP:0000007)|Supportive (GENCC:100009)>carnitine palmitoyl transferase 1A deficiency (MONDO:0009705)>Autosomal recessive (HP:0000007)	.	.	.	3	.	Autosomal recessive	.	0	10	0	0	0	0	0	0	0	0	0	0	0	0	0	0	0	0	0	5	0	0	0	0	15	0	0	.	GenCC_R_10,OMIM_R	.	.	.	75	25	35	0	0.6	0	0	0	0	0	15	0	6857	89.13	1593	97.48	435	99.31
11	ENSG00000110092	ENSG00000110092.4	CCND1	cyclin D1 [Source:HGNC Symbol;Acc:HGNC:1582]	FALSE	FALSE	FALSE	FALSE	FALSE	FALSE	.	.	FALSE	.	FALSE	FALSE	.	.	.	.	1	.	Autosomal dominant|Somatic mutation	.	0	0	0	0	0	0	0	0	0	0	0	0	0	0	0	0	0	0	5	0	0	5	0	10	0	0	0	OMIM_D,LOEUF_1	.	.	.	.	75	25	35	0.1333333333333333	0	0	0	0	0	10	0	0	2079	96.71	3524	94.42	435	99.31
11	ENSG00000110104	ENSG00000110104.13	CCDC86	coiled-coil domain containing 86 [Source:HGNC Symbol;Acc:HGNC:28359]	FALSE	FALSE	FALSE	FALSE	FALSE	FALSE	.	.	FALSE	.	FALSE	FALSE	.	.	.	.	5	.	.	.	0	0	0	0	0	0	0	0	0	0	0	0	0	0	0	0	0	0	0	0	0	0	0	0	0	0	0	.	.	.	.	.	75	25	35	0	0	0	0	0	0	0	0	0	6857	89.13	3524	94.42	435	99.31
11	ENSG00000110107	ENSG00000110107.9	PRPF19	pre-mRNA processing factor 19 [Source:HGNC Symbol;Acc:HGNC:17896]	FALSE	FALSE	FALSE	FALSE	FALSE	FALSE	.	.	FALSE	.	FALSE	FALSE	.	.	.	.	0	.	.	3	0	0	0	0	0	0	0	0	0	0	0	0	1	0	0	0	0	0	0	0	0	10	0	10	0	0	1	LOEUF_0	.	.	.	SFARI_3	75	25	35	0.1333333333333333	0	0	0.1333333333333333	0	0	10.133333333333333	0	0	2036	96.77	3524	94.42	435	99.31
11	ENSG00000110108	ENSG00000110108.10	TMEM109	transmembrane protein 109 [Source:HGNC Symbol;Acc:HGNC:28771]	FALSE	FALSE	FALSE	FALSE	FALSE	FALSE	.	.	FALSE	.	FALSE	FALSE	.	.	.	.	6	.	.	.	0	0	0	0	0	0	0	0	0	0	0	0	0	0	0	0	0	0	0	0	0	0	0	0	0	0	0	.	.	.	.	.	75	25	35	0	0	0	0	0	0	0	0	0	6857	89.13	3524	94.42	435	99.31
11	ENSG00000110148	ENSG00000110148.10	CCKBR	cholecystokinin B receptor [Source:HGNC Symbol;Acc:HGNC:1571]	FALSE	FALSE	FALSE	FALSE	FALSE	FALSE	.	.	FALSE	.	FALSE	FALSE	.	.	.	.	5	.	.	.	0	0	0	0	0	0	0	0	0	0	0	0	0	0	0	0	0	0	0	0	0	0	0	0	0	0	0	.	.	.	.	.	75	25	35	0	0	0	0	0	0	0	0	0	6857	89.13	3524	94.42	435	99.31	Cckbr	ENSMUSG00000030898	CCKBR	ENSG00000110148
11	ENSG00000110169	ENSG00000110169.12	HPX	hemopexin [Source:HGNC Symbol;Acc:HGNC:5171]	FALSE	FALSE	FALSE	FALSE	FALSE	FALSE	.	.	FALSE	.	FALSE	FALSE	.	.	.	.	6	.	.	.	0	0	0	0	0	0	0	0	0	0	0	0	0	0	0	0	0	0	0	0	0	0	0	0	0	0	0	.	.	.	.	.	75	25	35	0	0	0	0	0	0	0	0	0	6857	89.13	3524	94.42	435	99.31
11	ENSG00000110171	ENSG00000110171.21	TRIM3	tripartite motif containing 3 [Source:HGNC Symbol;Acc:HGNC:10064]	FALSE	FALSE	FALSE	FALSE	FALSE	FALSE	.	.	FALSE	.	FALSE	FALSE	.	.	.	.	1	.	.	.	0	0	0	0	0	0	0	0	0	0	0	0	0	0	0	0	0	0	0	0	0	5	0	5	0	0	0	LOEUF_1	.	.	.	.	75	25	35	0.0666667	0	0	0	0	0	5	0	0	3555	94.37	3524	94.42	435	99.31
11	ENSG00000110172	ENSG00000110172.12	CHORDC1	cysteine and histidine rich domain containing 1 [Source:HGNC Symbol;Acc:HGNC:14525]	FALSE	FALSE	FALSE	FALSE	FALSE	FALSE	.	.	FALSE	.	FALSE	FALSE	.	.	.	.	1	.	.	.	0	0	0	0	0	0	0	0	0	0	0	0	0	0	0	0	0	0	0	0	0	5	0	5	0	0	0	LOEUF_1	.	.	.	.	75	25	35	0.0666667	0	0	0	0	0	5	0	0	3555	94.37	3524	94.42	435	99.31
11	ENSG00000110195	ENSG00000110195.14	FOLR1	folate receptor alpha [Source:HGNC Symbol;Acc:HGNC:3791]	FALSE	FALSE	FALSE	FALSE	FALSE	FALSE	2	.	FALSE	Expert Review Green|NHS GMS|Victorian Clinical Genetics Services|Wessex and West Midlands GLH	FALSE	FALSE	Definitive (GENCC:100001)>neurodegenerative syndrome due to cerebral folate transport deficiency (MONDO:0013110)>Autosomal recessive (HP:0000007)|Strong (GENCC:100002)>neurodegenerative syndrome due to cerebral folate transport deficiency (MONDO:0013110)>Autosomal recessive (HP:0000007)|Supportive (GENCC:100009)>neurodegenerative syndrome due to cerebral folate transport deficiency (MONDO:0013110)>Autosomal recessive (HP:0000007)	biallelic_autosomal	definitive	Brain/Cognition|Endocrine/Metabolic	3	Expert Review Green|Victorian Clinical Genetics Services	Autosomal recessive	.	0	10	0	0	0	0	0	0	10	0	0	0	0	0	0	10	10	5	0	5	0	0	0	0	25	0	25	.	GenCC_R_10,G2P_brain_10,OMIM_R	.	GEL_ID_10,GEL_EPI_10,GEL_Ataxia	.	75	25	35	0	1	0	0	25	0	0	50	0	6857	89.13	23	99.97	435	99.31	Folr1	ENSMUSG00000001827	FOLR1	ENSG00000110195
11	ENSG00000110200	ENSG00000110200.9	ANAPC15	anaphase promoting complex subunit 15 [Source:HGNC Symbol;Acc:HGNC:24531]	FALSE	FALSE	FALSE	FALSE	FALSE	FALSE	.	.	FALSE	.	FALSE	FALSE	.	.	.	.	4	.	.	.	0	0	0	0	0	0	0	0	0	0	0	0	0	0	0	0	0	0	0	0	0	0	0	0	0	0	0	.	.	.	.	.	75	25	35	0	0	0	0	0	0	0	0	0	6857	89.13	3524	94.42	435	99.31
11	ENSG00000110203	ENSG00000110203.10	FOLR3	folate receptor gamma [Source:HGNC Symbol;Acc:HGNC:3795]	FALSE	FALSE	FALSE	FALSE	FALSE	FALSE	.	.	FALSE	.	FALSE	FALSE	.	.	.	.	6	.	.	.	0	0	0	0	0	0	0	0	0	0	0	0	0	0	0	0	0	0	0	0	0	0	0	0	0	0	0	.	.	.	.	.	75	25	35	0	0	0	0	0	0	0	0	0	6857	89.13	3524	94.42	435	99.31
11	ENSG00000110218	ENSG00000110218.9	PANX1	pannexin 1 [Source:HGNC Symbol;Acc:HGNC:8599]	FALSE	FALSE	FALSE	FALSE	FALSE	FALSE	.	.	FALSE	.	FALSE	FALSE	Strong (GENCC:100002)>oocyte maturation defect 7 (MONDO:0032810)>Autosomal dominant (HP:0000006)	.	.	.	6	.	Autosomal dominant	.	8	0	0	0	0	0	0	0	0	0	0	0	0	0	0	0	0	0	5	0	0	0	0	13	0	0	0	GenCC_D_8,OMIM_D	.	.	.	.	75	25	35	0.1733333333333333	0	0	0	0	0	13	0	0	1589	97.48	3524	94.42	435	99.31
11	ENSG00000110237	ENSG00000110237.5	ARHGEF17	Rho guanine nucleotide exchange factor 17 [Source:HGNC Symbol;Acc:HGNC:21726]	FALSE	FALSE	FALSE	FALSE	FALSE	FALSE	.	.	FALSE	.	FALSE	FALSE	.	.	.	.	1	.	.	.	0	0	0	0	0	0	0	0	0	0	0	0	0	0	0	0	0	0	0	0	0	5	0	5	0	0	0	LOEUF_1	.	.	.	.	75	25	35	0.0666667	0	0	0	0	0	5	0	0	3555	94.37	3524	94.42	435	99.31
11	ENSG00000110243	ENSG00000110243.12	APOA5	apolipoprotein A5 [Source:HGNC Symbol;Acc:HGNC:17288]	FALSE	FALSE	FALSE	FALSE	FALSE	FALSE	.	.	FALSE	.	FALSE	FALSE	Strong (GENCC:100002)>hyperlipoproteinemia type V (MONDO:0007762)>Autosomal dominant (HP:0000006)|Strong (GENCC:100002)>hyperlipoproteinemia type V (MONDO:0007762)>Semidominant (HP:0032113)	.	.	.	8	.	Autosomal dominant	.	8	0	0	0	0	0	0	0	0	0	0	0	0	0	0	0	0	0	5	0	0	0	0	13	0	0	0	GenCC_D_8,OMIM_D	.	.	.	.	75	25	35	0.1733333333333333	0	0	0	0	0	13	0	0	1589	97.48	3524	94.42	435	99.31
11	ENSG00000110244	ENSG00000110244.7	APOA4	apolipoprotein A4 [Source:HGNC Symbol;Acc:HGNC:602]	FALSE	FALSE	FALSE	FALSE	FALSE	FALSE	.	.	FALSE	.	FALSE	FALSE	.	.	.	.	6	.	.	.	0	0	0	0	0	0	0	0	0	0	0	0	0	0	0	0	0	0	0	0	0	0	0	0	0	0	0	.	.	.	.	.	75	25	35	0	0	0	0	0	0	0	0	0	6857	89.13	3524	94.42	435	99.31
11	ENSG00000110245	ENSG00000110245.12	APOC3	apolipoprotein C3 [Source:HGNC Symbol;Acc:HGNC:610]	FALSE	FALSE	FALSE	FALSE	FALSE	FALSE	.	.	FALSE	.	FALSE	FALSE	Supportive (GENCC:100009)>cholesterol-ester transfer protein deficiency (MONDO:0007744)>Autosomal dominant (HP:0000006)	.	.	.	8	.	.	.	3	0	0	0	0	0	0	0	0	0	0	0	0	0	0	0	0	0	0	0	0	0	0	3	0	0	0	GenCC_D_3	.	.	.	.	75	25	35	0.04	0	0	0	0	0	3	0	0	5014	92.05	3524	94.42	435	99.31
11	ENSG00000110274	ENSG00000110274.16	CEP164	centrosomal protein 164 [Source:HGNC Symbol;Acc:HGNC:29182]	FALSE	FALSE	FALSE	FALSE	FALSE	FALSE	.	.	FALSE	.	FALSE	FALSE	Definitive (GENCC:100001)>ciliopathy (MONDO:0005308)>Autosomal recessive (HP:0000007)|Definitive (GENCC:100001)>nephronophthisis 15 (MONDO:0013917)>Autosomal recessive (HP:0000007)|Moderate (GENCC:100003)>nephronophthisis 15 (MONDO:0013917)>Autosomal recessive (HP:0000007)|Strong (GENCC:100002)>nephronophthisis 15 (MONDO:0013917)>Autosomal recessive (HP:0000007)|Supportive (GENCC:100009)>Senior-Loken syndrome (MONDO:0017842)>Autosomal recessive (HP:0000007)	.	.	.	4	.	Autosomal recessive	.	0	10	0	0	0	0	0	0	0	0	0	0	0	0	0	0	0	0	0	5	0	0	0	0	15	0	0	.	GenCC_R_10,OMIM_R	.	.	.	75	25	35	0	0.6	0	0	0	0	0	15	0	6857	89.13	1593	97.48	435	99.31	Cep164	ENSMUSG00000043987	CEP164	ENSG00000110274
11	ENSG00000110315	ENSG00000110315.7	RNF141	ring finger protein 141 [Source:HGNC Symbol;Acc:HGNC:21159]	FALSE	FALSE	FALSE	FALSE	FALSE	FALSE	.	.	FALSE	.	FALSE	FALSE	.	.	.	.	6	.	.	.	0	0	0	0	0	0	0	0	0	0	0	0	0	0	0	0	0	0	0	0	0	0	0	0	0	0	0	.	.	.	.	.	75	25	35	0	0	0	0	0	0	0	0	0	6857	89.13	3524	94.42	435	99.31
11	ENSG00000110318	ENSG00000110318.15	CEP126	centrosomal protein 126 [Source:HGNC Symbol;Acc:HGNC:29264]	FALSE	FALSE	FALSE	FALSE	FALSE	FALSE	.	.	FALSE	.	FALSE	FALSE	.	.	.	.	5	.	.	.	0	0	0	0	0	0	0	0	0	0	0	0	0	0	0	0	0	0	0	0	0	0	0	0	0	0	0	.	.	.	.	.	75	25	35	0	0	0	0	0	0	0	0	0	6857	89.13	3524	94.42	435	99.31
11	ENSG00000110321	ENSG00000110321.19	EIF4G2	eukaryotic translation initiation factor 4 gamma 2 [Source:HGNC Symbol;Acc:HGNC:3297]	FALSE	FALSE	FALSE	FALSE	FALSE	FALSE	.	.	FALSE	.	FALSE	FALSE	.	.	.	.	0	.	.	.	0	0	0	0	0	0	0	0	0	0	0	0	0	0	0	0	0	0	0	0	0	10	0	10	0	0	0	LOEUF_0	.	.	.	.	75	25	35	0.1333333333333333	0	0	0	0	0	10	0	0	2079	96.71	3524	94.42	435	99.31
11	ENSG00000110324	ENSG00000110324.12	IL10RA	interleukin 10 receptor subunit alpha [Source:HGNC Symbol;Acc:HGNC:5964]	FALSE	FALSE	FALSE	FALSE	FALSE	FALSE	.	.	FALSE	.	FALSE	FALSE	Moderate (GENCC:100003)>inflammatory bowel disease 28 (MONDO:0013153)>Autosomal recessive (HP:0000007)|Strong (GENCC:100002)>inflammatory bowel disease 28 (MONDO:0013153)>Autosomal recessive (HP:0000007)|Supportive (GENCC:100009)>immune dysregulation-inflammatory bowel disease-arthritis-recurrent infections syndrome (MONDO:0016542)>Autosomal recessive (HP:0000007)	.	.	.	3	.	Autosomal recessive	.	0	8	0	0	0	0	0	0	0	0	0	0	0	0	0	0	0	0	0	5	0	0	0	0	13	0	0	.	GenCC_R_8,OMIM_R	.	.	.	75	25	35	0	0.52	0	0	0	0	0	13	0	6857	89.13	2004	96.82	435	99.31	Il10ra	ENSMUSG00000032089	IL10RA	ENSG00000110324
11	ENSG00000110328	ENSG00000110328.6	GALNT18	polypeptide N-acetylgalactosaminyltransferase 18 [Source:HGNC Symbol;Acc:HGNC:30488]	FALSE	FALSE	FALSE	FALSE	FALSE	FALSE	.	.	FALSE	.	FALSE	FALSE	.	.	.	.	3	.	.	.	0	0	0	0	0	0	0	0	0	0	0	0	0	0	0	0	0	0	0	0	0	0	0	0	0	0	0	.	.	.	.	.	75	25	35	0	0	0	0	0	0	0	0	0	6857	89.13	3524	94.42	435	99.31
11	ENSG00000110330	ENSG00000110330.10	BIRC2	baculoviral IAP repeat containing 2 [Source:HGNC Symbol;Acc:HGNC:590]	FALSE	FALSE	FALSE	FALSE	FALSE	FALSE	.	.	FALSE	.	FALSE	FALSE	.	.	.	.	2	.	.	.	0	0	0	0	0	0	0	0	0	0	0	0	0	0	0	0	0	0	0	0	0	1	0	1	0	0	0	LOEUF_2	.	.	.	.	75	25	35	0.0133333	0	0	0	0	0	1	0	0	5490	91.3	3524	94.42	435	99.31
11	ENSG00000110344	ENSG00000110344.10	UBE4A	ubiquitination factor E4A [Source:HGNC Symbol;Acc:HGNC:12499]	FALSE	FALSE	FALSE	FALSE	FALSE	FALSE	.	.	FALSE	.	FALSE	FALSE	Limited (GENCC:100004)>multiple congenital anomalies/dysmorphic syndrome (MONDO:0019042)>Autosomal recessive (HP:0000007)|Strong (GENCC:100002)>neurodevelopmental disorder with hypotonia and gross motor and speech delay (MONDO:0859207)>Autosomal recessive (HP:0000007)|Supportive (GENCC:100009)>autosomal recessive non-syndromic intellectual disability (MONDO:0019502)>Autosomal recessive (HP:0000007)	biallelic_autosomal	strong	Brain/Cognition	1	Expert Review Green|Literature	Autosomal recessive	.	0	8	0	0	0	0	0	0	8	0	0	0	0	0	0	10	0	0	0	5	0	5	0	5	21	0	10	LOEUF_1	GenCC_R_8,G2P_brain_8,OMIM_R	.	GEL_ID_10	.	75	25	35	0.0666667	0.84	0	0.6666666666666666	8.4	0	5.666666666666667	29.4	0	3393	94.62	731	98.84	435	99.31
11	ENSG00000110367	ENSG00000110367.14	DDX6	DEAD-box helicase 6 [Source:HGNC Symbol;Acc:HGNC:2747]	FALSE	FALSE	FALSE	TRUE	FALSE	TRUE	.	.	FALSE	.	FALSE	FALSE	Strong (GENCC:100002)>intellectual developmental disorder with impaired language and dysmorphic facies (MONDO:0032851)>Autosomal dominant (HP:0000006)|Strong (GENCC:100002)>intellectual disability, autosomal dominant 40 (MONDO:0014699)>Autosomal dominant (HP:0000006)|Supportive (GENCC:100009)>syndromic intellectual disability (MONDO:0000508)>Autosomal dominant (HP:0000006)	monoallelic_autosomal	strong	Brain/Cognition	0	Expert Review Green|Literature	Autosomal dominant	.	8	0	0	0	5	0	8	0	0	0	0	0	0	0	0	10	0	0	5	0	0	10	0	36	0	0	10	GenCC_D_8,Fu_NDD664_5,G2P_brain_8,OMIM_D,LOEUF_0	.	.	GEL_ID_10	.	75	25	35	0.48	0	0	4.8	0	0	40.8	0	0	345	99.45	3524	94.42	435	99.31
11	ENSG00000110375	ENSG00000110375.3	UPK2	uroplakin 2 [Source:HGNC Symbol;Acc:HGNC:12579]	FALSE	FALSE	FALSE	FALSE	FALSE	FALSE	.	.	FALSE	.	FALSE	FALSE	.	.	.	.	9	.	.	.	0	0	0	0	0	0	0	0	0	0	0	0	0	0	0	0	0	0	0	0	0	0	0	0	0	0	0	.	.	.	.	.	75	25	35	0	0	0	0	0	0	0	0	0	6857	89.13	3524	94.42	435	99.31
11	ENSG00000110395	ENSG00000110395.8	CBL	Cbl proto-oncogene [Source:HGNC Symbol;Acc:HGNC:1541]	FALSE	FALSE	FALSE	TRUE	FALSE	TRUE	.	.	TRUE	Expert Review|Expert Review Red|NHS GMS|Wessex and West Midlands GLH	FALSE	FALSE	Definitive (GENCC:100001)>CBL-related disorder (MONDO:0013308)>Autosomal dominant (HP:0000006)|Strong (GENCC:100002)>CBL-related disorder (MONDO:0013308)>Autosomal dominant (HP:0000006)|Strong (GENCC:100002)>juvenile myelomonocytic leukemia (MONDO:0011908)>Autosomal dominant (HP:0000006)|Supportive (GENCC:100009)>CBL-related disorder (MONDO:0013308)>Autosomal dominant (HP:0000006)|Supportive (GENCC:100009)>Noonan syndrome (MONDO:0018997)>Autosomal dominant (HP:0000006)	monoallelic_autosomal	definitive	Brain/Cognition|Heart/Cardiovasculature/Lymphatic|Skeleton|Skin	2	Expert Review Green|Radboud University Medical Center, Nijmegen	Autosomal dominant|Somatic mutation	.	10	0	0	0	5	0	10	0	0	0	0	0	0	10	0	10	1	0	5	0	0	1	0	41	0	0	11	GenCC_D_10,Fu_NDD664_5,G2P_brain_10,DDD,OMIM_D,LOEUF_2	.	.	GEL_ID_10,GEL_EPI_1	.	75	25	35	0.5466666666666666	0	0	6.013333333333333	0	0	47.013333333333335	0	0	302	99.52	3524	94.42	435	99.31
11	ENSG00000110400	ENSG00000110400.11	NECTIN1	nectin cell adhesion molecule 1 [Source:HGNC Symbol;Acc:HGNC:9706]	FALSE	FALSE	FALSE	FALSE	FALSE	FALSE	.	.	FALSE	.	FALSE	FALSE	Limited (GENCC:100004)>cleft lip/palate-ectodermal dysplasia syndrome (MONDO:0009151)>Autosomal recessive (HP:0000007)|Moderate (GENCC:100003)>cleft lip/palate-ectodermal dysplasia syndrome (MONDO:0009151)>Autosomal recessive (HP:0000007)|Strong (GENCC:100002)>cleft lip/palate-ectodermal dysplasia syndrome (MONDO:0009151)>Autosomal recessive (HP:0000007)|Supportive (GENCC:100009)>cleft lip/palate-ectodermal dysplasia syndrome (MONDO:0009151)>Autosomal recessive (HP:0000007)	biallelic_autosomal	limited	Face|Skin	2	Expert Review Red|Radboud University Medical Center, Nijmegen	Autosomal recessive	.	0	8	0	0	0	0	0	0	0	1	0	0	0	0	0	1	0	0	0	5	0	1	0	1	14	0	1	LOEUF_2	GenCC_R_8,G2P_other_1,OMIM_R	.	GEL_ID_1	.	75	25	35	0.0133333	0.56	0	0.0133333	0.56	0	1.0133333333333334	14.56	0	5435	91.39	1931	96.94	435	99.31	Nectin1	ENSMUSG00000032012	NECTIN1	ENSG00000110400
11	ENSG00000110422	ENSG00000110422.12	HIPK3	homeodomain interacting protein kinase 3 [Source:HGNC Symbol;Acc:HGNC:4915]	FALSE	FALSE	FALSE	FALSE	FALSE	FALSE	.	.	FALSE	.	FALSE	FALSE	.	.	.	.	1	.	.	.	0	0	0	0	0	0	0	0	0	0	0	0	0	0	0	0	0	0	0	0	0	5	0	5	0	0	0	LOEUF_1	.	.	.	.	75	25	35	0.0666667	0	0	0	0	0	5	0	0	3555	94.37	3524	94.42	435	99.31
11	ENSG00000110427	ENSG00000110427.17	KIAA1549L	KIAA1549 like [Source:HGNC Symbol;Acc:HGNC:24836]	FALSE	FALSE	FALSE	FALSE	FALSE	FALSE	.	.	FALSE	.	.	.	.	.	.	.	2	.	.	.	0	0	0	0	0	0	0	0	0	0	0	0	0	0	0	0	0	0	0	0	0	1	0	1	0	0	0	LOEUF_2	.	.	.	.	75	25	35	0.0133333	0	0	0	0	0	1	0	0	5490	91.3	3524	94.42	435	99.31
11	ENSG00000110429	ENSG00000110429.14	FBXO3	F-box protein 3 [Source:HGNC Symbol;Acc:HGNC:13582]	FALSE	FALSE	FALSE	FALSE	FALSE	FALSE	.	.	FALSE	.	FALSE	FALSE	.	.	.	.	1	.	.	.	0	0	0	0	0	0	0	0	0	0	0	0	0	0	0	0	0	0	0	0	0	5	0	5	0	0	0	LOEUF_1	.	.	.	.	75	25	35	0.0666667	0	0	0	0	0	5	0	0	3555	94.37	3524	94.42	435	99.31
11	ENSG00000110435	ENSG00000110435.13	PDHX	pyruvate dehydrogenase complex component X [Source:HGNC Symbol;Acc:HGNC:21350]	FALSE	FALSE	FALSE	FALSE	FALSE	FALSE	.	.	FALSE	Expert Review Green|NHS GMS|Victorian Clinical Genetics Services|Wessex and West Midlands GLH	FALSE	FALSE	Definitive (GENCC:100001)>Leigh syndrome (MONDO:0009723)>Autosomal recessive (HP:0000007)|Definitive (GENCC:100001)>pyruvate dehydrogenase E3-binding protein deficiency (MONDO:0009503)>Autosomal recessive (HP:0000007)|Strong (GENCC:100002)>pyruvate dehydrogenase E3-binding protein deficiency (MONDO:0009503)>Autosomal recessive (HP:0000007)|Supportive (GENCC:100009)>pyruvate dehydrogenase E3-binding protein deficiency (MONDO:0009503)>Autosomal recessive (HP:0000007)	biallelic_autosomal	definitive	Endocrine/Metabolic	3	BRIDGE study SPEED NEURO Tier1 Gene|Expert Review Green|Literature|Victorian Clinical Genetics Services	Autosomal recessive	.	0	10	0	0	0	0	0	0	0	10	0	0	0	0	0	10	10	0	0	5	0	0	0	0	25	0	20	.	GenCC_R_10,G2P_other_10,OMIM_R	.	GEL_ID_10,GEL_EPI_10	.	75	25	35	0	1	0	0	20	0	0	45	0	6857	89.13	74	99.88	435	99.31	Pdhx	ENSMUSG00000010914	PDHX	ENSG00000110435
11	ENSG00000110436	ENSG00000110436.13	SLC1A2	solute carrier family 1 member 2 [Source:HGNC Symbol;Acc:HGNC:10940]	FALSE	FALSE	FALSE	FALSE	FALSE	FALSE	.	.	FALSE	Expert Review Green|Literature|NHS GMS|Victorian Clinical Genetics Services|Wessex and West Midlands GLH	FALSE	FALSE	Definitive (GENCC:100001)>developmental and epileptic encephalopathy, 41 (MONDO:0014916)>Autosomal dominant (HP:0000006)|Limited (GENCC:100004)>developmental and epileptic encephalopathy, 41 (MONDO:0014916)>Autosomal recessive (HP:0000007)|Moderate (GENCC:100003)>developmental and epileptic encephalopathy, 41 (MONDO:0014916)>Autosomal recessive (HP:0000007)|Strong (GENCC:100002)>developmental and epileptic encephalopathy, 41 (MONDO:0014916)>Autosomal dominant (HP:0000006)|Supportive (GENCC:100009)>undetermined early-onset epileptic encephalopathy (MONDO:0018614)>Autosomal dominant (HP:0000006)	monoallelic_autosomal	strong	.	2	Expert Review Green|Literature|Radboud University Medical Center, Nijmegen	Autosomal dominant	3	10	5	0	0	0	0	0	8	0	0	0	0	1	0	0	10	10	0	5	0	0	1	0	24	5	0	21	GenCC_D_10,G2P_other_8,OMIM_D,LOEUF_2	GenCC_R_5	.	GEL_ID_10,GEL_EPI_10	SFARI_3	75	25	35	0.32	0.2	0	6.72	4.2	0	30.72	9.2	0	537	99.15	2624	95.84	435	99.31	Slc1a2	ENSMUSG00000005089	SLC1A2	ENSG00000110436
11	ENSG00000110442	ENSG00000110442.12	COMMD9	COMM domain containing 9 [Source:HGNC Symbol;Acc:HGNC:25014]	FALSE	FALSE	FALSE	FALSE	FALSE	FALSE	.	.	FALSE	.	FALSE	FALSE	.	.	.	.	3	.	.	.	0	0	0	0	0	0	0	0	0	0	0	0	0	0	0	0	0	0	0	0	0	0	0	0	0	0	0	.	.	.	.	.	75	25	35	0	0	0	0	0	0	0	0	0	6857	89.13	3524	94.42	435	99.31
11	ENSG00000110446	ENSG00000110446.12	SLC15A3	solute carrier family 15 member 3 [Source:HGNC Symbol;Acc:HGNC:18068]	FALSE	FALSE	FALSE	FALSE	FALSE	TRUE	.	.	FALSE	.	FALSE	FALSE	.	.	.	.	7	.	.	.	0	0	0	0	5	0	0	0	0	0	0	0	0	0	0	0	0	0	0	0	0	0	0	5	0	0	0	Fu_NDD664_5	.	.	.	.	75	25	35	0.0666667	0	0	0	0	0	5	0	0	3555	94.37	3524	94.42	435	99.31
11	ENSG00000110448	ENSG00000110448.11	CD5	CD5 molecule [Source:HGNC Symbol;Acc:HGNC:1685]	FALSE	FALSE	FALSE	FALSE	FALSE	FALSE	.	.	FALSE	.	FALSE	FALSE	.	.	.	.	5	.	.	.	0	0	0	0	0	0	0	0	0	0	0	0	0	0	0	0	0	0	0	0	0	0	0	0	0	0	0	.	.	.	.	.	75	25	35	0	0	0	0	0	0	0	0	0	6857	89.13	3524	94.42	435	99.31
11	ENSG00000110455	ENSG00000110455.14	ACCS	1-aminocyclopropane-1-carboxylate synthase homolog (inactive) [Source:HGNC Symbol;Acc:HGNC:23989]	FALSE	FALSE	FALSE	FALSE	FALSE	FALSE	.	.	FALSE	.	FALSE	FALSE	.	.	.	.	4	.	.	.	0	0	0	0	0	0	0	0	0	0	0	0	0	0	0	0	0	0	0	0	0	0	0	0	0	0	0	.	.	.	.	.	75	25	35	0	0	0	0	0	0	0	0	0	6857	89.13	3524	94.42	435	99.31
11	ENSG00000110484	ENSG00000110484.7	SCGB2A2	secretoglobin family 2A member 2 [Source:HGNC Symbol;Acc:HGNC:7050]	FALSE	FALSE	FALSE	FALSE	FALSE	FALSE	.	.	FALSE	.	FALSE	FALSE	.	.	.	.	9	.	.	.	0	0	0	0	0	0	0	0	0	0	0	0	0	0	0	0	0	0	0	0	0	0	0	0	0	0	0	.	.	.	.	.	75	25	35	0	0	0	0	0	0	0	0	0	6857	89.13	3524	94.42	435	99.31
11	ENSG00000110492	ENSG00000110492.17	MDK	midkine [Source:HGNC Symbol;Acc:HGNC:6972]	FALSE	FALSE	FALSE	FALSE	FALSE	FALSE	.	.	FALSE	.	FALSE	FALSE	.	.	.	.	4	.	.	.	0	0	0	0	0	0	0	0	0	0	0	0	0	0	0	0	0	0	0	0	0	0	0	0	0	0	0	.	.	.	.	.	75	25	35	0	0	0	0	0	0	0	0	0	6857	89.13	3524	94.42	435	99.31
11	ENSG00000110497	ENSG00000110497.15	AMBRA1	autophagy and beclin 1 regulator 1 [Source:HGNC Symbol;Acc:HGNC:25990]	FALSE	FALSE	FALSE	FALSE	FALSE	FALSE	.	.	FALSE	.	FALSE	FALSE	.	.	.	.	0	.	.	.	0	0	0	0	0	0	0	0	0	0	0	0	0	0	0	0	0	0	0	0	0	10	0	10	0	0	0	LOEUF_0	.	.	.	.	75	25	35	0.1333333333333333	0	0	0	0	0	10	0	0	2079	96.71	3524	94.42	435	99.31
11	ENSG00000110514	ENSG00000110514.20	MADD	MAP kinase activating death domain [Source:HGNC Symbol;Acc:HGNC:6766]	FALSE	FALSE	FALSE	FALSE	FALSE	FALSE	.	.	FALSE	Expert Review Green|Literature	FALSE	FALSE	Strong (GENCC:100002)>neurodevelopmental disorder with dysmorphic facies, impaired speech, and hypotonia (MONDO:0033562)>Autosomal recessive (HP:0000007)|Supportive (GENCC:100009)>syndromic intellectual disability (MONDO:0000508)>Autosomal dominant (HP:0000006)	biallelic_autosomal	strong	Bone Marrow/Immune|Brain/Cognition|Endocrine	2	Expert Review Green|Victorian Clinical Genetics Services	Autosomal recessive	.	3	8	0	0	0	0	0	0	8	0	0	0	0	0	0	10	10	0	0	5	0	1	0	4	21	0	20	GenCC_D_3,LOEUF_2	GenCC_R_8,G2P_brain_8,OMIM_R	.	GEL_ID_10,GEL_EPI_10	.	75	25	35	0.0533333	0.84	0	1.0666666666666669	16.8	0	5.066666666666666	37.8	0	3515	94.43	314	99.5	435	99.31	Madd	ENSMUSG00000040687	MADD	ENSG00000110514
11	ENSG00000110536	ENSG00000110536.14	PTPMT1	protein tyrosine phosphatase mitochondrial 1 [Source:HGNC Symbol;Acc:HGNC:26965]	FALSE	FALSE	FALSE	FALSE	FALSE	FALSE	.	.	FALSE	.	FALSE	FALSE	.	.	.	.	6	.	.	.	0	0	0	0	0	0	0	0	0	0	0	0	0	0	0	0	0	0	0	0	0	0	0	0	0	0	0	.	.	.	.	.	75	25	35	0	0	0	0	0	0	0	0	0	6857	89.13	3524	94.42	435	99.31
11	ENSG00000110583	ENSG00000110583.13	NAA40	N-alpha-acetyltransferase 40, NatD catalytic subunit [Source:HGNC Symbol;Acc:HGNC:25845]	FALSE	FALSE	FALSE	FALSE	FALSE	FALSE	.	.	FALSE	.	FALSE	FALSE	.	.	.	.	7	.	.	.	0	0	0	0	0	0	0	0	0	0	0	0	0	0	0	0	0	0	0	0	0	0	0	0	0	0	0	.	.	.	.	.	75	25	35	0	0	0	0	0	0	0	0	0	6857	89.13	3524	94.42	435	99.31
11	ENSG00000110619	ENSG00000110619.18	CARS1	cysteinyl-tRNA synthetase 1 [Source:HGNC Symbol;Acc:HGNC:1493]	FALSE	FALSE	FALSE	FALSE	FALSE	FALSE	.	.	FALSE	.	.	.	.	biallelic_autosomal	strong	Brain/Cognition|Hair/Nails	2	Expert Review|Expert Review Green|Literature	Autosomal recessive	.	0	0	0	0	0	0	0	0	8	0	0	0	0	0	0	10	0	0	0	5	0	1	0	1	13	0	10	LOEUF_2	G2P_brain_8,OMIM_R	.	GEL_ID_10	.	75	25	35	0.0133333	0.52	0	0.1333333333333333	5.2	0	1.1333333333333333	18.2	0	5309	91.59	1391	97.8	435	99.31
11	ENSG00000110628	ENSG00000110628.16	SLC22A18	solute carrier family 22 member 18 [Source:HGNC Symbol;Acc:HGNC:10964]	FALSE	FALSE	FALSE	FALSE	FALSE	FALSE	.	.	FALSE	.	FALSE	FALSE	.	.	.	.	6	.	.	.	0	0	0	0	0	0	0	0	0	0	0	0	0	0	0	0	0	0	0	0	0	0	0	0	0	0	0	.	.	.	.	.	75	25	35	0	0	0	0	0	0	0	0	0	6857	89.13	3524	94.42	435	99.31
11	ENSG00000110651	ENSG00000110651.13	CD81	CD81 molecule [Source:HGNC Symbol;Acc:HGNC:1701]	FALSE	FALSE	FALSE	FALSE	FALSE	FALSE	.	.	FALSE	.	FALSE	FALSE	Limited (GENCC:100004)>immunodeficiency, common variable, 6 (MONDO:0013286)>Autosomal recessive (HP:0000007)|Limited (GENCC:100004)>immunodeficiency, common variable, 6 (MONDO:0013286)>Unknown (HP:0000005)|Supportive (GENCC:100009)>common variable immunodeficiency (MONDO:0015517)>Autosomal dominant (HP:0000006)	.	.	.	1	.	Autosomal recessive	.	3	1	0	0	0	0	0	0	0	0	0	0	0	0	0	0	0	0	0	5	0	5	0	8	6	0	0	GenCC_D_3,LOEUF_1	GenCC_R_1,OMIM_R	.	.	.	75	25	35	0.1066666666666666	0.24	0	0	0	0	8	6	0	3077	95.12	2824	95.53	435	99.31	Cd81	ENSMUSG00000037706	CD81	ENSG00000110651
11	ENSG00000110660	ENSG00000110660.15	SLC35F2	solute carrier family 35 member F2 [Source:HGNC Symbol;Acc:HGNC:23615]	FALSE	FALSE	FALSE	FALSE	FALSE	FALSE	.	.	FALSE	.	FALSE	FALSE	.	.	.	.	5	.	.	.	0	0	0	0	0	0	0	0	0	0	0	0	0	0	0	0	0	0	0	0	0	0	0	0	0	0	0	.	.	.	.	.	75	25	35	0	0	0	0	0	0	0	0	0	6857	89.13	3524	94.42	435	99.31
11	ENSG00000110665	ENSG00000110665.12	C11orf21	chromosome 11 open reading frame 21 [Source:HGNC Symbol;Acc:HGNC:13231]	FALSE	FALSE	FALSE	FALSE	FALSE	FALSE	.	.	FALSE	.	FALSE	FALSE	.	.	.	.	6	.	.	.	0	0	0	0	0	0	0	0	0	0	0	0	0	0	0	0	0	0	0	0	0	0	0	0	0	0	0	.	.	.	.	.	75	25	35	0	0	0	0	0	0	0	0	0	6857	89.13	3524	94.42	435	99.31
11	ENSG00000110675	ENSG00000110675.13	ELMOD1	ELMO domain containing 1 [Source:HGNC Symbol;Acc:HGNC:25334]	FALSE	FALSE	FALSE	FALSE	FALSE	FALSE	.	.	FALSE	.	FALSE	FALSE	.	.	.	.	2	.	.	.	0	0	0	0	0	0	0	0	0	0	0	0	0	0	0	0	0	0	0	0	0	1	0	1	0	0	0	LOEUF_2	.	.	.	.	75	25	35	0.0133333	0	0	0	0	0	1	0	0	5490	91.3	3524	94.42	435	99.31
11	ENSG00000110680	ENSG00000110680.14	CALCA	calcitonin related polypeptide alpha [Source:HGNC Symbol;Acc:HGNC:1437]	FALSE	FALSE	FALSE	FALSE	FALSE	FALSE	.	.	FALSE	.	FALSE	FALSE	.	.	.	.	8	.	.	.	0	0	0	0	0	0	0	0	0	0	0	0	0	0	0	0	0	0	0	0	0	0	0	0	0	0	0	.	.	.	.	.	75	25	35	0	0	0	0	0	0	0	0	0	6857	89.13	3524	94.42	435	99.31
11	ENSG00000110693	ENSG00000110693.19	SOX6	SRY-box transcription factor 6 [Source:HGNC Symbol;Acc:HGNC:16421]	FALSE	FALSE	FALSE	FALSE	FALSE	TRUE	.	.	FALSE	.	FALSE	FALSE	Moderate (GENCC:100003)>Tolchin-Le Caignec syndrome (MONDO:0033544)>Autosomal dominant (HP:0000006)|Strong (GENCC:100002)>Tolchin-Le Caignec syndrome (MONDO:0033544)>Autosomal dominant (HP:0000006)	monoallelic_autosomal	strong	Brain/Cognition	0	Expert Review Green|Literature	Autosomal dominant	.	8	0	0	0	5	0	8	0	0	0	0	0	0	0	0	10	0	0	5	0	0	10	0	36	0	0	10	GenCC_D_8,Fu_NDD664_5,G2P_brain_8,OMIM_D,LOEUF_0	.	.	GEL_ID_10	.	75	25	35	0.48	0	0	4.8	0	0	40.8	0	0	345	99.45	3524	94.42	435	99.31
11	ENSG00000110696	ENSG00000110696.10	C11orf58	chromosome 11 open reading frame 58 [Source:HGNC Symbol;Acc:HGNC:16990]	FALSE	FALSE	FALSE	FALSE	FALSE	FALSE	.	.	FALSE	.	FALSE	FALSE	.	.	.	.	3	.	.	.	0	0	0	0	0	0	0	0	0	0	0	0	0	0	0	0	0	0	0	0	0	0	0	0	0	0	0	.	.	.	.	.	75	25	35	0	0	0	0	0	0	0	0	0	6857	89.13	3524	94.42	435	99.31
11	ENSG00000110697	ENSG00000110697.13	PITPNM1	phosphatidylinositol transfer protein membrane associated 1 [Source:HGNC Symbol;Acc:HGNC:9003]	FALSE	FALSE	FALSE	FALSE	FALSE	FALSE	.	.	FALSE	.	FALSE	FALSE	.	.	.	.	2	.	.	.	0	0	0	0	0	0	0	0	0	0	0	0	0	0	0	0	0	0	0	0	0	1	0	1	0	0	0	LOEUF_2	.	.	.	.	75	25	35	0.0133333	0	0	0	0	0	1	0	0	5490	91.3	3524	94.42	435	99.31
11	ENSG00000110700	ENSG00000110700.7	RPS13	ribosomal protein S13 [Source:HGNC Symbol;Acc:HGNC:10386]	FALSE	FALSE	FALSE	FALSE	FALSE	FALSE	.	.	FALSE	.	FALSE	FALSE	.	.	.	.	2	.	.	.	0	0	0	0	0	0	0	0	0	0	0	0	0	0	0	0	0	0	0	0	0	1	0	1	0	0	0	LOEUF_2	.	.	.	.	75	25	35	0.0133333	0	0	0	0	0	1	0	0	5490	91.3	3524	94.42	435	99.31
11	ENSG00000110711	ENSG00000110711.11	AIP	aryl hydrocarbon receptor interacting protein [Source:HGNC Symbol;Acc:HGNC:358]	FALSE	FALSE	FALSE	FALSE	FALSE	FALSE	.	.	FALSE	.	FALSE	FALSE	Strong (GENCC:100002)>growth hormone secreting pituitary adenoma 1 (MONDO:0007052)>Autosomal dominant (HP:0000006)|Supportive (GENCC:100009)>familial isolated pituitary adenoma (MONDO:0017824)>Autosomal dominant (HP:0000006)|Supportive (GENCC:100009)>pituitary gigantism (MONDO:0020479)>Autosomal dominant (HP:0000006)	.	.	.	2	.	Autosomal dominant|Somatic mutation	.	8	0	0	0	0	0	0	0	0	0	0	0	0	0	0	0	0	0	5	0	0	1	0	14	0	0	0	GenCC_D_8,OMIM_D,LOEUF_2	.	.	.	.	75	25	35	0.1866666666666666	0	0	0	0	0	14	0	0	1510	97.61	3524	94.42	435	99.31
11	ENSG00000110713	ENSG00000110713.18	NUP98	nucleoporin 98 and 96 precursor [Source:HGNC Symbol;Acc:HGNC:8068]	FALSE	FALSE	FALSE	FALSE	FALSE	FALSE	.	.	FALSE	.	FALSE	FALSE	.	.	.	.	0	.	.	.	0	0	0	0	0	0	0	0	0	0	0	0	0	0	0	0	0	0	0	0	0	10	0	10	0	0	0	LOEUF_0	.	.	.	.	75	25	35	0.1333333333333333	0	0	0	0	0	10	0	0	2079	96.71	3524	94.42	435	99.31
11	ENSG00000110717	ENSG00000110717.13	NDUFS8	NADH:ubiquinone oxidoreductase core subunit S8 [Source:HGNC Symbol;Acc:HGNC:7715]	FALSE	FALSE	FALSE	FALSE	FALSE	FALSE	.	.	FALSE	Expert Review Green|NHS GMS|Victorian Clinical Genetics Services|Wessex and West Midlands GLH	FALSE	FALSE	Definitive (GENCC:100001)>mitochondrial complex I deficiency, nuclear type 1 (MONDO:0100224)>Autosomal recessive (HP:0000007)|Moderate (GENCC:100003)>Leigh syndrome (MONDO:0009723)>Autosomal recessive (HP:0000007)|Strong (GENCC:100002)>mitochondrial complex 1 deficiency, nuclear type 2 (MONDO:0032606)>Autosomal recessive (HP:0000007)|Supportive (GENCC:100009)>Leigh syndrome with leukodystrophy (MONDO:0016815)>Autosomal recessive (HP:0000007)|Supportive (GENCC:100009)>mitochondrial complex I deficiency (MONDO:0100133)>Autosomal recessive (HP:0000007)	biallelic_autosomal	definitive	Brain/Cognition|Endocrine/Metabolic	3	Expert Review Green|Radboud University Medical Center, Nijmegen	Autosomal recessive	.	0	10	0	0	0	0	0	0	10	0	0	0	0	0	0	10	10	0	0	5	0	0	0	0	25	0	20	.	GenCC_R_10,G2P_brain_10,OMIM_R	.	GEL_ID_10,GEL_EPI_10	.	75	25	35	0	1	0	0	20	0	0	45	0	6857	89.13	74	99.88	435	99.31	Ndufs8	ENSMUSG00000059734	NDUFS8	ENSG00000110717
11	ENSG00000110719	ENSG00000110719.11	TCIRG1	T cell immune regulator 1, ATPase H+ transporting V0 subunit a3 [Source:HGNC Symbol;Acc:HGNC:11647]	FALSE	FALSE	FALSE	FALSE	FALSE	FALSE	.	.	FALSE	.	FALSE	FALSE	Definitive (GENCC:100001)>autosomal recessive osteopetrosis (MONDO:0019026)>Autosomal recessive (HP:0000007)|Definitive (GENCC:100001)>autosomal recessive osteopetrosis 1 (MONDO:0009815)>Autosomal recessive (HP:0000007)|Limited (GENCC:100004)>dysosteosclerosis (MONDO:0009138)>Autosomal recessive (HP:0000007)|Strong (GENCC:100002)>autosomal recessive osteopetrosis 1 (MONDO:0009815)>Autosomal recessive (HP:0000007)|Supportive (GENCC:100009)>autosomal dominant severe congenital neutropenia (MONDO:0008742)>Autosomal dominant (HP:0000006)|Supportive (GENCC:100009)>autosomal recessive osteopetrosis (MONDO:0019026)>Autosomal recessive (HP:0000007)|Supportive (GENCC:100009)>autosomal recessive osteopetrosis 6 (MONDO:0012679)>Autosomal recessive (HP:0000007)|Supportive (GENCC:100009)>dysosteosclerosis (MONDO:0009138)>Autosomal recessive (HP:0000007)	.	.	.	4	.	Autosomal recessive	.	3	10	0	0	0	0	0	0	0	0	0	0	0	0	0	0	0	0	0	5	0	0	0	3	15	0	0	GenCC_D_3	GenCC_R_10,OMIM_R	.	.	.	75	25	35	0.04	0.6	0	0	0	0	3	15	0	5014	92.05	1593	97.48	435	99.31
11	ENSG00000110721	ENSG00000110721.12	CHKA	choline kinase alpha [Source:HGNC Symbol;Acc:HGNC:1937]	FALSE	FALSE	FALSE	FALSE	FALSE	FALSE	.	.	FALSE	Expert Review Green|Literature|NHS GMS	FALSE	FALSE	Limited (GENCC:100004)>neurodevelopmental disorder with microcephaly, movement abnormalities, and seizures (MONDO:0859282)>Autosomal recessive (HP:0000007)|Strong (GENCC:100002)>neurodevelopmental disorder with microcephaly, movement abnormalities, and seizures (MONDO:0859282)>Autosomal recessive (HP:0000007)	biallelic_autosomal	moderate	.	2	Expert Review Green|Literature|NHS GMS	Autosomal recessive	.	0	8	0	0	0	0	0	0	0	5	0	0	0	0	0	10	10	0	0	5	0	1	0	1	18	0	20	LOEUF_2	GenCC_R_8,G2P_other_5,OMIM_R	.	GEL_ID_10,GEL_EPI_10	.	75	25	35	0.0133333	0.72	0	0.2666666666666666	14.4	0	1.2666666666666666	32.4	0	5266	91.65	598	99.05	435	99.31
11	ENSG00000110723	ENSG00000110723.12	EXPH5	exophilin 5 [Source:HGNC Symbol;Acc:HGNC:30578]	FALSE	FALSE	FALSE	FALSE	FALSE	FALSE	.	.	FALSE	.	FALSE	FALSE	Strong (GENCC:100002)>epidermolysis bullosa simplex 4, localized or generalized intermediate, autosomal recessive (MONDO:0014014)>Autosomal recessive (HP:0000007)|Supportive (GENCC:100009)>epidermolysis bullosa simplex 4, localized or generalized intermediate, autosomal recessive (MONDO:0014014)>Autosomal recessive (HP:0000007)	biallelic_autosomal	strong	Skin	5	.	Autosomal recessive	.	0	8	0	0	0	0	0	0	0	8	0	0	0	0	0	0	0	0	0	5	0	0	0	0	21	0	0	.	GenCC_R_8,G2P_other_8,OMIM_R	.	.	.	75	25	35	0	0.84	0	0	0	0	0	21	0	6857	89.13	1215	98.08	435	99.31
11	ENSG00000110756	ENSG00000110756.18	HPS5	HPS5 biogenesis of lysosomal organelles complex 2 subunit 2 [Source:HGNC Symbol;Acc:HGNC:17022]	FALSE	FALSE	FALSE	FALSE	FALSE	FALSE	.	.	FALSE	.	FALSE	FALSE	Definitive (GENCC:100001)>Hermansky-Pudlak syndrome 5 (MONDO:0013557)>Autosomal recessive (HP:0000007)|Strong (GENCC:100002)>Hermansky-Pudlak syndrome 5 (MONDO:0013557)>Autosomal recessive (HP:0000007)|Supportive (GENCC:100009)>Hermansky-Pudlak syndrome without pulmonary fibrosis (MONDO:0016502)>Autosomal recessive (HP:0000007)	.	.	.	3	.	Autosomal recessive	.	0	10	0	0	0	0	0	0	0	0	0	0	0	0	0	0	0	0	0	5	0	0	0	0	15	0	0	.	GenCC_R_10,OMIM_R	.	.	.	75	25	35	0	0.6	0	0	0	0	0	15	0	6857	89.13	1593	97.48	435	99.31
11	ENSG00000110768	ENSG00000110768.12	GTF2H1	general transcription factor IIH subunit 1 [Source:HGNC Symbol;Acc:HGNC:4655]	FALSE	FALSE	FALSE	FALSE	FALSE	FALSE	.	.	FALSE	.	FALSE	FALSE	.	.	.	.	1	.	.	.	0	0	0	0	0	0	0	0	0	0	0	0	0	0	0	0	0	0	0	0	0	5	0	5	0	0	0	LOEUF_1	.	.	.	.	75	25	35	0.0666667	0	0	0	0	0	5	0	0	3555	94.37	3524	94.42	435	99.31
11	ENSG00000110777	ENSG00000110777.12	POU2AF1	POU class 2 homeobox associating factor 1 [Source:HGNC Symbol;Acc:HGNC:9211]	FALSE	FALSE	FALSE	FALSE	FALSE	FALSE	.	.	FALSE	.	FALSE	FALSE	Limited (GENCC:100004)>agammaglobulinemia (MONDO:0015977)>Autosomal recessive (HP:0000007)	.	.	.	2	.	.	.	0	1	0	0	0	0	0	0	0	0	0	0	0	0	0	0	0	0	0	0	0	1	0	1	1	0	0	LOEUF_2	GenCC_R_1	.	.	.	75	25	35	0.0133333	0.04	0	0	0	0	1	1	0	5490	91.3	3370	94.66	435	99.31
11	ENSG00000110786	ENSG00000110786.18	PTPN5	protein tyrosine phosphatase non-receptor type 5 [Source:HGNC Symbol;Acc:HGNC:9657]	FALSE	FALSE	FALSE	FALSE	FALSE	FALSE	.	.	FALSE	.	FALSE	FALSE	.	.	.	.	2	.	.	.	0	0	0	0	0	0	0	0	0	0	0	0	0	0	0	0	0	0	0	0	0	1	0	1	0	0	0	LOEUF_2	.	.	.	.	75	25	35	0.0133333	0	0	0	0	0	1	0	0	5490	91.3	3524	94.42	435	99.31
12	ENSG00000110799	ENSG00000110799.14	VWF	von Willebrand factor [Source:HGNC Symbol;Acc:HGNC:12726]	FALSE	FALSE	FALSE	FALSE	FALSE	FALSE	.	.	FALSE	.	FALSE	FALSE	Definitive (GENCC:100001)>hereditary von Willebrand disease (MONDO:0019565)>Autosomal dominant (HP:0000006)|Definitive (GENCC:100001)>von Willebrand disease 2 (MONDO:0013304)>Autosomal dominant (HP:0000006)|Definitive (GENCC:100001)>von Willebrand disease type 2B (MONDO:0015629)>Autosomal dominant (HP:0000006)|Strong (GENCC:100002)>von Willebrand disease 1 (MONDO:0008668)>Autosomal dominant (HP:0000006)|Strong (GENCC:100002)>von Willebrand disease 2 (MONDO:0013304)>Autosomal recessive (HP:0000007)|Supportive (GENCC:100009)>von Willebrand disease 1 (MONDO:0008668)>Autosomal dominant (HP:0000006)|Supportive (GENCC:100009)>von Willebrand disease 3 (MONDO:0010191)>Autosomal recessive (HP:0000007)|Supportive (GENCC:100009)>von Willebrand disease type 2A (MONDO:0015628)>Autosomal dominant (HP:0000006)|Supportive (GENCC:100009)>von Willebrand disease type 2B (MONDO:0015629)>Autosomal dominant (HP:0000006)|Supportive (GENCC:100009)>von Willebrand disease type 2M (MONDO:0015630)>Autosomal dominant (HP:0000006)|Supportive (GENCC:100009)>von Willebrand disease type 2N (MONDO:0015631)>Autosomal recessive (HP:0000007)	.	.	.	3	.	Autosomal dominant|Autosomal recessive	.	10	8	0	0	0	0	0	0	0	0	0	0	0	0	0	0	0	0	5	5	0	0	0	15	13	0	0	GenCC_D_10,OMIM_D	GenCC_R_8,OMIM_R	.	.	.	75	25	35	0.2	0.52	0	0	0	0	15	13	0	1261	98	2004	96.82	435	99.31
12	ENSG00000110801	ENSG00000110801.14	PSMD9	proteasome 26S subunit, non-ATPase 9 [Source:HGNC Symbol;Acc:HGNC:9567]	FALSE	FALSE	FALSE	FALSE	FALSE	FALSE	.	.	FALSE	.	FALSE	FALSE	.	.	.	.	7	.	.	.	0	0	0	0	0	0	0	0	0	0	0	0	0	0	0	0	0	0	0	0	0	0	0	0	0	0	0	.	.	.	.	.	75	25	35	0	0	0	0	0	0	0	0	0	6857	89.13	3524	94.42	435	99.31
12	ENSG00000110811	ENSG00000110811.20	P3H3	prolyl 3-hydroxylase 3 [Source:HGNC Symbol;Acc:HGNC:19318]	FALSE	FALSE	FALSE	FALSE	FALSE	FALSE	.	.	FALSE	.	FALSE	FALSE	.	.	.	.	5	.	.	.	0	0	0	0	0	0	0	0	0	0	0	0	0	0	0	0	0	0	0	0	0	0	0	0	0	0	0	.	.	.	.	.	75	25	35	0	0	0	0	0	0	0	0	0	6857	89.13	3524	94.42	435	99.31
12	ENSG00000110841	ENSG00000110841.14	PPFIBP1	PPFIA binding protein 1 [Source:HGNC Symbol;Acc:HGNC:9249]	FALSE	FALSE	FALSE	FALSE	FALSE	FALSE	.	.	FALSE	Expert Review Green|Literature|NHS GMS	FALSE	FALSE	Limited (GENCC:100004)>neurodevelopmental disorder with seizures, microcephaly, and brain abnormalities (MONDO:0859283)>Unknown (HP:0000005)|Strong (GENCC:100002)>neurodevelopmental disorder with seizures, microcephaly, and brain abnormalities (MONDO:0859283)>Autosomal recessive (HP:0000007)	biallelic_autosomal	strong	.	4	Expert Review Green|Literature|NHS GMS	Autosomal recessive	.	0	8	0	0	0	0	0	0	0	8	0	0	0	0	0	10	10	0	0	5	0	0	0	0	21	0	20	.	GenCC_R_8,G2P_other_8,OMIM_R	.	GEL_ID_10,GEL_EPI_10	.	75	25	35	0	0.84	0	0	16.8	0	0	37.8	0	6857	89.13	314	99.5	435	99.31
12	ENSG00000110844	ENSG00000110844.14	PRPF40B	pre-mRNA processing factor 40 homolog B [Source:HGNC Symbol;Acc:HGNC:25031]	FALSE	FALSE	FALSE	FALSE	FALSE	FALSE	.	.	FALSE	.	FALSE	FALSE	.	.	.	.	0	.	.	.	0	0	0	0	0	0	0	0	0	0	0	0	0	0	0	0	0	0	0	0	0	10	0	10	0	0	0	LOEUF_0	.	.	.	.	75	25	35	0.1333333333333333	0	0	0	0	0	10	0	0	2079	96.71	3524	94.42	435	99.31
12	ENSG00000110848	ENSG00000110848.8	CD69	CD69 molecule [Source:HGNC Symbol;Acc:HGNC:1694]	FALSE	FALSE	FALSE	FALSE	FALSE	FALSE	.	.	FALSE	.	FALSE	FALSE	.	.	.	.	5	.	.	.	0	0	0	0	0	0	0	0	0	0	0	0	0	0	0	0	0	0	0	0	0	0	0	0	0	0	0	.	.	.	.	.	75	25	35	0	0	0	0	0	0	0	0	0	6857	89.13	3524	94.42	435	99.31
12	ENSG00000110851	ENSG00000110851.12	PRDM4	PR/SET domain 4 [Source:HGNC Symbol;Acc:HGNC:9348]	FALSE	FALSE	FALSE	FALSE	FALSE	FALSE	.	.	FALSE	.	FALSE	FALSE	.	.	.	.	3	.	.	.	0	0	0	0	0	0	0	0	0	0	0	0	0	0	0	0	0	0	0	0	0	0	0	0	0	0	0	.	.	.	.	.	75	25	35	0	0	0	0	0	0	0	0	0	6857	89.13	3524	94.42	435	99.31
12	ENSG00000110852	ENSG00000110852.5	CLEC2B	C-type lectin domain family 2 member B [Source:HGNC Symbol;Acc:HGNC:2053]	FALSE	FALSE	FALSE	FALSE	FALSE	FALSE	.	.	FALSE	.	FALSE	FALSE	.	.	.	.	6	.	.	.	0	0	0	0	0	0	0	0	0	0	0	0	0	0	0	0	0	0	0	0	0	0	0	0	0	0	0	.	.	.	.	.	75	25	35	0	0	0	0	0	0	0	0	0	6857	89.13	3524	94.42	435	99.31
12	ENSG00000110871	ENSG00000110871.15	COQ5	coenzyme Q5, methyltransferase [Source:HGNC Symbol;Acc:HGNC:28722]	FALSE	FALSE	FALSE	FALSE	FALSE	FALSE	.	.	FALSE	.	FALSE	FALSE	Limited (GENCC:100004)>coenzyme q10 deficiency, primary, 9 (MONDO:0033615)>Unknown (HP:0000005)	biallelic_autosomal	limited	Brain/Cognition	5	Expert Review Red|Victorian Clinical Genetics Services	Autosomal recessive	.	0	0	0	0	0	0	0	0	1	0	0	0	0	0	0	1	0	0	0	5	0	0	0	0	6	0	1	.	G2P_brain_1,OMIM_R	.	GEL_ID_1	.	75	25	35	0	0.24	0	0	0.24	0	0	6.24	0	6857	89.13	2811	95.55	435	99.31	Coq5	ENSMUSG00000041733	COQ5	ENSG00000110871
12	ENSG00000110876	ENSG00000110876.10	SELPLG	selectin P ligand [Source:HGNC Symbol;Acc:HGNC:10722]	FALSE	FALSE	FALSE	FALSE	FALSE	FALSE	.	.	FALSE	.	FALSE	FALSE	.	.	.	.	8	.	.	.	0	0	0	0	0	0	0	0	0	0	0	0	0	0	0	0	0	0	0	0	0	0	0	0	0	0	0	.	.	.	.	.	75	25	35	0	0	0	0	0	0	0	0	0	6857	89.13	3524	94.42	435	99.31
12	ENSG00000110880	ENSG00000110880.11	CORO1C	coronin 1C [Source:HGNC Symbol;Acc:HGNC:2254]	FALSE	FALSE	FALSE	FALSE	FALSE	FALSE	.	.	FALSE	.	FALSE	FALSE	.	.	.	.	0	.	.	.	0	0	0	0	0	0	0	0	0	0	0	0	0	0	0	0	0	0	0	0	0	10	0	10	0	0	0	LOEUF_0	.	.	.	.	75	25	35	0.1333333333333333	0	0	0	0	0	10	0	0	2079	96.71	3524	94.42	435	99.31
12	ENSG00000110881	ENSG00000110881.12	ASIC1	acid sensing ion channel subunit 1 [Source:HGNC Symbol;Acc:HGNC:100]	FALSE	FALSE	FALSE	FALSE	FALSE	FALSE	.	.	FALSE	.	FALSE	FALSE	.	.	.	.	1	.	.	.	0	0	0	0	0	0	0	0	0	0	0	0	0	0	0	0	0	0	0	0	0	5	0	5	0	0	0	LOEUF_1	.	.	.	.	75	25	35	0.0666667	0	0	0	0	0	5	0	0	3555	94.37	3524	94.42	435	99.31
12	ENSG00000110887	ENSG00000110887.8	DAO	D-amino acid oxidase [Source:HGNC Symbol;Acc:HGNC:2671]	FALSE	FALSE	FALSE	FALSE	FALSE	FALSE	.	.	FALSE	.	FALSE	FALSE	Moderate (GENCC:100003)>amyotrophic lateral sclerosis (MONDO:0004976)>Autosomal dominant (HP:0000006)|Refuted Evidence (GENCC:100006)>amyotrophic lateral sclerosis (MONDO:0004976)>Autosomal dominant (HP:0000006)|Supportive (GENCC:100009)>amyotrophic lateral sclerosis (MONDO:0004976)>Autosomal dominant (HP:0000006)	.	.	.	8	.	.	.	5	0	0	0	0	0	0	0	0	0	0	0	0	0	0	0	0	0	0	0	0	0	0	5	0	0	0	GenCC_D_5	.	.	.	.	75	25	35	0.0666667	0	0	0	0	0	5	0	0	3555	94.37	3524	94.42	435	99.31
12	ENSG00000110888	ENSG00000110888.19	CAPRIN2	caprin family member 2 [Source:HGNC Symbol;Acc:HGNC:21259]	FALSE	FALSE	FALSE	FALSE	FALSE	FALSE	.	.	FALSE	.	FALSE	FALSE	.	.	.	.	1	.	.	.	0	0	0	0	0	0	0	0	0	0	0	0	0	0	0	0	0	0	0	0	0	5	0	5	0	0	0	LOEUF_1	.	.	.	.	75	25	35	0.0666667	0	0	0	0	0	5	0	0	3555	94.37	3524	94.42	435	99.31
12	ENSG00000110900	ENSG00000110900.16	TSPAN11	tetraspanin 11 [Source:HGNC Symbol;Acc:HGNC:30795]	FALSE	FALSE	FALSE	FALSE	FALSE	FALSE	.	.	FALSE	.	FALSE	FALSE	.	.	.	.	7	.	.	.	0	0	0	0	0	0	0	0	0	0	0	0	0	0	0	0	0	0	0	0	0	0	0	0	0	0	0	.	.	.	.	.	75	25	35	0	0	0	0	0	0	0	0	0	6857	89.13	3524	94.42	435	99.31
12	ENSG00000110906	ENSG00000110906.13	KCTD10	potassium channel tetramerization domain containing 10 [Source:HGNC Symbol;Acc:HGNC:23236]	FALSE	FALSE	FALSE	FALSE	FALSE	FALSE	.	.	FALSE	.	FALSE	FALSE	.	.	.	.	1	.	.	.	0	0	0	0	0	0	0	0	0	0	0	0	0	0	0	0	0	0	0	0	0	5	0	5	0	0	0	LOEUF_1	.	.	.	.	75	25	35	0.0666667	0	0	0	0	0	5	0	0	3555	94.37	3524	94.42	435	99.31
12	ENSG00000110911	ENSG00000110911.17	SLC11A2	solute carrier family 11 member 2 [Source:HGNC Symbol;Acc:HGNC:10908]	FALSE	FALSE	FALSE	FALSE	FALSE	FALSE	.	.	FALSE	.	FALSE	FALSE	Moderate (GENCC:100003)>microcytic anemia with liver iron overload (MONDO:0008787)>Autosomal recessive (HP:0000007)|Strong (GENCC:100002)>microcytic anemia with liver iron overload (MONDO:0008787)>Autosomal recessive (HP:0000007)|Supportive (GENCC:100009)>microcytic anemia with liver iron overload (MONDO:0008787)>Autosomal recessive (HP:0000007)	.	.	.	2	.	Autosomal recessive	.	0	8	0	0	0	0	0	0	0	0	0	0	0	0	0	0	0	0	0	5	0	1	0	1	13	0	0	LOEUF_2	GenCC_R_8,OMIM_R	.	.	.	75	25	35	0.0133333	0.52	0	0	0	0	1	13	0	5490	91.3	2004	96.82	435	99.31
12	ENSG00000110917	ENSG00000110917.8	MLEC	malectin [Source:HGNC Symbol;Acc:HGNC:28973]	FALSE	FALSE	FALSE	FALSE	FALSE	FALSE	.	.	FALSE	.	FALSE	FALSE	.	.	.	.	2	.	.	.	0	0	0	0	0	0	0	0	0	0	0	0	0	0	0	0	0	0	0	0	0	1	0	1	0	0	0	LOEUF_2	.	.	.	.	75	25	35	0.0133333	0	0	0	0	0	1	0	0	5490	91.3	3524	94.42	435	99.31
12	ENSG00000110921	ENSG00000110921.14	MVK	mevalonate kinase [Source:HGNC Symbol;Acc:HGNC:7530]	FALSE	FALSE	FALSE	FALSE	FALSE	FALSE	1	.	FALSE	.	FALSE	FALSE	Definitive (GENCC:100001)>hyperimmunoglobulinemia D with periodic fever (MONDO:0009849)>Autosomal recessive (HP:0000007)|Definitive (GENCC:100001)>mevalonic aciduria (MONDO:0012481)>Mitochondrial (HP:0001427)|Strong (GENCC:100002)>mevalonic aciduria (MONDO:0012481)>Autosomal recessive (HP:0000007)|Strong (GENCC:100002)>porokeratosis 3, disseminated superficial actinic type (MONDO:0008293)>Autosomal dominant (HP:0000006)|Supportive (GENCC:100009)>disseminated superficial actinic porokeratosis (MONDO:0019212)>Autosomal dominant (HP:0000006)|Supportive (GENCC:100009)>hyperimmunoglobulinemia D with periodic fever (MONDO:0009849)>Autosomal recessive (HP:0000007)|Supportive (GENCC:100009)>mevalonic aciduria (MONDO:0012481)>Autosomal recessive (HP:0000007)|Supportive (GENCC:100009)>porokeratosis of Mibelli (MONDO:0019141)>Autosomal dominant (HP:0000006)	.	.	.	2	Expert Review Green|Radboud University Medical Center, Nijmegen	Autosomal dominant|Autosomal recessive	.	8	10	0	0	0	0	0	0	0	0	0	0	0	0	0	10	0	5	5	5	0	1	0	14	15	0	15	GenCC_D_8,OMIM_D,LOEUF_2	GenCC_R_10,OMIM_R	.	GEL_ID_10,GEL_Ataxia	.	75	25	35	0.1866666666666666	0.6	0	2.8000000000000003	9	0	16.8	24	0	1139	98.2	1088	98.28	435	99.31
12	ENSG00000110925	ENSG00000110925.7	CSRNP2	cysteine and serine rich nuclear protein 2 [Source:HGNC Symbol;Acc:HGNC:16006]	FALSE	FALSE	FALSE	FALSE	FALSE	FALSE	.	.	FALSE	.	FALSE	FALSE	.	.	.	.	1	.	.	.	0	0	0	0	0	0	0	0	0	0	0	0	0	0	0	0	0	0	0	0	0	5	0	5	0	0	0	LOEUF_1	.	.	.	.	75	25	35	0.0666667	0	0	0	0	0	5	0	0	3555	94.37	3524	94.42	435	99.31
12	ENSG00000110931	ENSG00000110931.19	CAMKK2	calcium/calmodulin dependent protein kinase kinase 2 [Source:HGNC Symbol;Acc:HGNC:1470]	FALSE	FALSE	FALSE	FALSE	FALSE	FALSE	.	.	FALSE	.	FALSE	FALSE	.	.	.	.	2	.	.	.	0	0	0	0	0	0	0	0	0	0	0	0	0	0	0	0	0	0	0	0	0	1	0	1	0	0	0	LOEUF_2	.	.	.	.	75	25	35	0.0133333	0	0	0	0	0	1	0	0	5490	91.3	3524	94.42	435	99.31
12	ENSG00000110934	ENSG00000110934.13	BIN2	bridging integrator 2 [Source:HGNC Symbol;Acc:HGNC:1053]	FALSE	FALSE	FALSE	FALSE	FALSE	FALSE	.	.	FALSE	.	FALSE	FALSE	.	.	.	.	5	.	.	.	0	0	0	0	0	0	0	0	0	0	0	0	0	0	0	0	0	0	0	0	0	0	0	0	0	0	0	.	.	.	.	.	75	25	35	0	0	0	0	0	0	0	0	0	6857	89.13	3524	94.42	435	99.31
12	ENSG00000110944	ENSG00000110944.9	IL23A	interleukin 23 subunit alpha [Source:HGNC Symbol;Acc:HGNC:15488]	FALSE	FALSE	FALSE	FALSE	FALSE	FALSE	.	.	FALSE	.	FALSE	FALSE	.	.	.	.	3	.	.	.	0	0	0	0	0	0	0	0	0	0	0	0	0	0	0	0	0	0	0	0	0	0	0	0	0	0	0	.	.	.	.	.	75	25	35	0	0	0	0	0	0	0	0	0	6857	89.13	3524	94.42	435	99.31
12	ENSG00000110955	ENSG00000110955.9	ATP5F1B	ATP synthase F1 subunit beta [Source:HGNC Symbol;Acc:HGNC:830]	FALSE	FALSE	FALSE	FALSE	FALSE	FALSE	.	.	FALSE	.	FALSE	FALSE	Limited (GENCC:100004)>hypermetabolism due to uncoupled mitochondrial oxidative phosphorylation 2 (MONDO:0859302)>Autosomal dominant (HP:0000006)	.	.	.	1	.	Autosomal dominant	.	1	0	0	0	0	0	0	0	0	0	0	0	0	0	0	0	0	0	5	0	0	5	0	11	0	0	0	GenCC_D_1,OMIM_D,LOEUF_1	.	.	.	.	75	25	35	0.1466666666666666	0	0	0	0	0	11	0	0	1882	97.02	3524	94.42	435	99.31
12	ENSG00000110958	ENSG00000110958.16	PTGES3	prostaglandin E synthase 3 [Source:HGNC Symbol;Acc:HGNC:16049]	FALSE	FALSE	FALSE	FALSE	FALSE	FALSE	.	.	FALSE	.	FALSE	FALSE	.	.	.	.	0	.	.	.	0	0	0	0	0	0	0	0	0	0	0	0	0	0	0	0	0	0	0	0	0	10	0	10	0	0	0	LOEUF_0	.	.	.	.	75	25	35	0.1333333333333333	0	0	0	0	0	10	0	0	2079	96.71	3524	94.42	435	99.31
12	ENSG00000110975	ENSG00000110975.8	SYT10	synaptotagmin 10 [Source:HGNC Symbol;Acc:HGNC:19266]	FALSE	FALSE	FALSE	FALSE	FALSE	FALSE	.	.	FALSE	.	FALSE	FALSE	.	.	.	.	4	.	.	.	0	0	0	0	0	0	0	0	0	0	0	0	0	0	0	0	0	0	0	0	0	0	0	0	0	0	0	.	.	.	.	.	75	25	35	0	0	0	0	0	0	0	0	0	6857	89.13	3524	94.42	435	99.31
12	ENSG00000110987	ENSG00000110987.9	BCL7A	BAF chromatin remodeling complex subunit BCL7A [Source:HGNC Symbol;Acc:HGNC:1004]	FALSE	FALSE	FALSE	FALSE	FALSE	FALSE	.	.	FALSE	.	FALSE	FALSE	.	.	.	.	3	.	.	.	0	0	0	0	0	0	0	0	0	0	0	0	0	0	0	0	0	0	0	0	0	0	0	0	0	0	0	.	.	.	.	.	75	25	35	0	0	0	0	0	0	0	0	0	6857	89.13	3524	94.42	435	99.31
12	ENSG00000111011	ENSG00000111011.18	RSRC2	arginine and serine rich coiled-coil 2 [Source:HGNC Symbol;Acc:HGNC:30559]	FALSE	FALSE	FALSE	FALSE	FALSE	FALSE	.	.	FALSE	.	FALSE	FALSE	Limited (GENCC:100004)>complex neurodevelopmental disorder (MONDO:0100038)>Autosomal dominant (HP:0000006)	.	.	.	0	.	.	.	1	0	0	0	0	0	0	0	0	0	0	0	0	0	0	0	0	0	0	0	0	10	0	11	0	0	0	GenCC_D_1,LOEUF_0	.	.	.	.	75	25	35	0.1466666666666666	0	0	0	0	0	11	0	0	1882	97.02	3524	94.42	435	99.31
12	ENSG00000111012	ENSG00000111012.11	CYP27B1	cytochrome P450 family 27 subfamily B member 1 [Source:HGNC Symbol;Acc:HGNC:2606]	FALSE	FALSE	FALSE	FALSE	FALSE	FALSE	.	.	FALSE	.	FALSE	FALSE	Strong (GENCC:100002)>vitamin D-dependent rickets, type 1A (MONDO:0020723)>Autosomal recessive (HP:0000007)|Supportive (GENCC:100009)>vitamin D-dependent rickets, type 1 (MONDO:0009924)>Autosomal recessive (HP:0000007)	.	.	.	5	.	Autosomal recessive	.	0	8	0	0	0	0	0	0	0	0	0	0	0	0	0	0	0	0	0	5	0	0	0	0	13	0	0	.	GenCC_R_8,OMIM_R	.	.	.	75	25	35	0	0.52	0	0	0	0	0	13	0	6857	89.13	2004	96.82	435	99.31
12	ENSG00000111046	ENSG00000111046.4	MYF6	myogenic factor 6 [Source:HGNC Symbol;Acc:HGNC:7566]	FALSE	FALSE	FALSE	FALSE	FALSE	FALSE	.	.	FALSE	.	FALSE	FALSE	.	.	.	.	6	.	.	.	0	0	0	0	0	0	0	0	0	0	0	0	0	0	0	0	0	0	0	0	0	0	0	0	0	0	0	.	.	.	.	.	75	25	35	0	0	0	0	0	0	0	0	0	6857	89.13	3524	94.42	435	99.31
12	ENSG00000111049	ENSG00000111049.4	MYF5	myogenic factor 5 [Source:HGNC Symbol;Acc:HGNC:7565]	FALSE	FALSE	FALSE	FALSE	FALSE	FALSE	.	.	FALSE	.	FALSE	FALSE	Limited (GENCC:100004)>ophthalmoplegia, external, with rib and vertebral anomalies (MONDO:0032565)>Autosomal recessive (HP:0000007)|Strong (GENCC:100002)>ophthalmoplegia, external, with rib and vertebral anomalies (MONDO:0032565)>Autosomal recessive (HP:0000007)	biallelic_autosomal	strong	Eye|Musculature|Skeleton	6	.	Autosomal recessive	.	0	8	0	0	0	0	0	0	0	8	0	0	0	0	0	0	0	0	0	5	0	0	0	0	21	0	0	.	GenCC_R_8,G2P_other_8,OMIM_R	.	.	.	75	25	35	0	0.84	0	0	0	0	0	21	0	6857	89.13	1215	98.08	435	99.31
12	ENSG00000111052	ENSG00000111052.8	LIN7A	lin-7 homolog A, crumbs cell polarity complex component [Source:HGNC Symbol;Acc:HGNC:17787]	FALSE	FALSE	FALSE	FALSE	FALSE	FALSE	.	.	FALSE	.	FALSE	FALSE	.	.	.	.	7	.	.	.	0	0	0	0	0	0	0	0	0	0	0	0	0	0	0	0	0	0	0	0	0	0	0	0	0	0	0	.	.	.	.	.	75	25	35	0	0	0	0	0	0	0	0	0	6857	89.13	3524	94.42	435	99.31
12	ENSG00000111057	ENSG00000111057.11	KRT18	keratin 18 [Source:HGNC Symbol;Acc:HGNC:6430]	FALSE	FALSE	FALSE	FALSE	FALSE	FALSE	.	.	FALSE	.	FALSE	FALSE	Limited (GENCC:100004)>cirrhosis, familial (MONDO:0007329)>Autosomal recessive (HP:0000007)	.	.	.	2	.	Autosomal recessive	.	0	1	0	0	0	0	0	0	0	0	0	0	0	0	0	0	0	0	0	5	0	1	0	1	6	0	0	LOEUF_2	GenCC_R_1,OMIM_R	.	.	.	75	25	35	0.0133333	0.24	0	0	0	0	1	6	0	5490	91.3	2824	95.53	435	99.31
12	ENSG00000111058	ENSG00000111058.8	ACSS3	acyl-CoA synthetase short chain family member 3 [Source:HGNC Symbol;Acc:HGNC:24723]	FALSE	FALSE	FALSE	FALSE	FALSE	FALSE	.	.	FALSE	.	FALSE	FALSE	.	.	.	.	5	.	.	.	0	0	0	0	0	0	0	0	0	0	0	0	0	0	0	0	0	0	0	0	0	0	0	0	0	0	0	.	.	.	.	.	75	25	35	0	0	0	0	0	0	0	0	0	6857	89.13	3524	94.42	435	99.31
12	ENSG00000111077	ENSG00000111077.18	TNS2	tensin 2 [Source:HGNC Symbol;Acc:HGNC:19737]	FALSE	FALSE	FALSE	FALSE	FALSE	FALSE	.	.	FALSE	.	FALSE	FALSE	.	.	.	.	2	.	.	3	0	0	0	0	0	0	0	0	0	0	0	0	1	0	0	0	0	0	0	0	0	1	0	1	0	0	1	LOEUF_2	.	.	.	SFARI_3	75	25	35	0.0133333	0	0	0.0133333	0	0	1.0133333333333334	0	0	5435	91.39	3524	94.42	435	99.31
12	ENSG00000111087	ENSG00000111087.10	GLI1	GLI family zinc finger 1 [Source:HGNC Symbol;Acc:HGNC:4317]	FALSE	FALSE	FALSE	FALSE	FALSE	FALSE	.	.	FALSE	.	FALSE	FALSE	Limited (GENCC:100004)>polydactyly of a biphalangeal thumb (MONDO:0008269)>Autosomal recessive (HP:0000007)|Limited (GENCC:100004)>polydactyly, postaxial, type A8 (MONDO:0029130)>Unknown (HP:0000005)|Supportive (GENCC:100009)>Ellis-van Creveld syndrome (MONDO:0009162)>Autosomal recessive (HP:0000007)|Supportive (GENCC:100009)>polydactyly of a biphalangeal thumb (MONDO:0008269)>Autosomal dominant (HP:0000006)|Supportive (GENCC:100009)>postaxial polydactyly type A (MONDO:0019673)>Autosomal recessive (HP:0000007)	.	.	.	5	.	Autosomal recessive	.	3	3	0	0	0	0	0	0	0	0	0	0	0	0	0	0	0	0	0	5	0	0	0	3	8	0	0	GenCC_D_3	GenCC_R_3,OMIM_R	.	.	.	75	25	35	0.04	0.32	0	0	0	0	3	8	0	5014	92.05	2667	95.77	435	99.31	Gli1	ENSMUSG00000025407	GLI1	ENSG00000111087
12	ENSG00000111110	ENSG00000111110.12	PPM1H	protein phosphatase, Mg2+/Mn2+ dependent 1H [Source:HGNC Symbol;Acc:HGNC:18583]	FALSE	FALSE	FALSE	FALSE	FALSE	FALSE	.	.	FALSE	.	FALSE	FALSE	.	.	.	.	1	.	.	.	0	0	0	0	0	0	0	0	0	0	0	0	0	0	0	0	0	0	0	0	0	5	0	5	0	0	0	LOEUF_1	.	.	.	.	75	25	35	0.0666667	0	0	0	0	0	5	0	0	3555	94.37	3524	94.42	435	99.31
12	ENSG00000111142	ENSG00000111142.14	METAP2	methionyl aminopeptidase 2 [Source:HGNC Symbol;Acc:HGNC:16672]	FALSE	FALSE	FALSE	FALSE	FALSE	FALSE	.	.	FALSE	.	FALSE	FALSE	.	.	.	.	3	.	.	.	0	0	0	0	0	0	0	0	0	0	0	0	0	0	0	0	0	0	0	0	0	0	0	0	0	0	0	.	.	.	.	.	75	25	35	0	0	0	0	0	0	0	0	0	6857	89.13	3524	94.42	435	99.31
12	ENSG00000111144	ENSG00000111144.10	LTA4H	leukotriene A4 hydrolase [Source:HGNC Symbol;Acc:HGNC:6710]	FALSE	FALSE	FALSE	FALSE	FALSE	FALSE	.	.	FALSE	.	FALSE	FALSE	.	.	.	.	3	.	.	.	0	0	0	0	0	0	0	0	0	0	0	0	0	0	0	0	0	0	0	0	0	0	0	0	0	0	0	.	.	.	.	.	75	25	35	0	0	0	0	0	0	0	0	0	6857	89.13	3524	94.42	435	99.31
12	ENSG00000111145	ENSG00000111145.8	ELK3	ETS transcription factor ELK3 [Source:HGNC Symbol;Acc:HGNC:3325]	FALSE	FALSE	FALSE	FALSE	FALSE	FALSE	.	.	FALSE	.	FALSE	FALSE	.	.	.	.	3	.	.	.	0	0	0	0	0	0	0	0	0	0	0	0	0	0	0	0	0	0	0	0	0	0	0	0	0	0	0	.	.	.	.	.	75	25	35	0	0	0	0	0	0	0	0	0	6857	89.13	3524	94.42	435	99.31
12	ENSG00000111181	ENSG00000111181.13	SLC6A12	solute carrier family 6 member 12 [Source:HGNC Symbol;Acc:HGNC:11045]	FALSE	FALSE	FALSE	FALSE	FALSE	FALSE	.	.	FALSE	.	FALSE	FALSE	.	.	.	.	4	.	.	.	0	0	0	0	0	0	0	0	0	0	0	0	0	0	0	0	0	0	0	0	0	0	0	0	0	0	0	.	.	.	.	.	75	25	35	0	0	0	0	0	0	0	0	0	6857	89.13	3524	94.42	435	99.31
12	ENSG00000111186	ENSG00000111186.13	WNT5B	Wnt family member 5B [Source:HGNC Symbol;Acc:HGNC:16265]	FALSE	FALSE	FALSE	FALSE	FALSE	FALSE	.	.	FALSE	.	FALSE	FALSE	.	.	.	.	2	.	.	.	0	0	0	0	0	0	0	0	0	0	0	0	0	0	0	0	0	0	0	0	0	1	0	1	0	0	0	LOEUF_2	.	.	.	.	75	25	35	0.0133333	0	0	0	0	0	1	0	0	5490	91.3	3524	94.42	435	99.31
12	ENSG00000111196	ENSG00000111196.10	MAGOHB	mago homolog B, exon junction complex subunit [Source:HGNC Symbol;Acc:HGNC:25504]	FALSE	FALSE	FALSE	FALSE	FALSE	FALSE	.	.	FALSE	.	FALSE	FALSE	.	.	.	.	3	.	.	.	0	0	0	0	0	0	0	0	0	0	0	0	0	0	0	0	0	0	0	0	0	0	0	0	0	0	0	.	.	.	.	.	75	25	35	0	0	0	0	0	0	0	0	0	6857	89.13	3524	94.42	435	99.31
12	ENSG00000111199	ENSG00000111199.12	TRPV4	transient receptor potential cation channel subfamily V member 4 [Source:HGNC Symbol;Acc:HGNC:18083]	FALSE	FALSE	FALSE	FALSE	FALSE	FALSE	.	.	FALSE	.	FALSE	FALSE	Definitive (GENCC:100001)>TRPV4-related bone disorder (MONDO:0018240)>Autosomal dominant (HP:0000006)|Definitive (GENCC:100001)>metatropic dysplasia (MONDO:0007986)>Autosomal dominant (HP:0000006)|Definitive (GENCC:100001)>neuromuscular disease (MONDO:0019056)>Autosomal dominant (HP:0000006)|Definitive (GENCC:100001)>spondylometaphyseal dysplasia, Kozlowski type (MONDO:0008477)>Autosomal dominant (HP:0000006)|Moderate (GENCC:100003)>scapuloperoneal spinal muscular atrophy, autosomal dominant (MONDO:0008408)>Autosomal dominant (HP:0000006)|Strong (GENCC:100002)>Charcot-Marie-Tooth disease axonal type 2C (MONDO:0011633)>Autosomal dominant (HP:0000006)|Strong (GENCC:100002)>autosomal dominant brachyolmia (MONDO:0007232)>Autosomal dominant (HP:0000006)|Supportive (GENCC:100009)>Charcot-Marie-Tooth disease axonal type 2C (MONDO:0011633)>Autosomal dominant (HP:0000006)|Supportive (GENCC:100009)>autosomal dominant brachyolmia (MONDO:0007232)>Autosomal dominant (HP:0000006)|Supportive (GENCC:100009)>familial avascular necrosis of femoral head (MONDO:0012126)>Autosomal dominant (HP:0000006)|Supportive (GENCC:100009)>familial digital arthropathy-brachydactyly (MONDO:0011732)>Autosomal dominant (HP:0000006)|Supportive (GENCC:100009)>metatropic dysplasia (MONDO:0007986)>Autosomal dominant (HP:0000006)|Supportive (GENCC:100009)>neuronopathy, distal hereditary motor, autosomal dominant 8 (MONDO:0010839)>Autosomal dominant (HP:0000006)|Supportive (GENCC:100009)>parastremmatic dwarfism (MONDO:0008196)>Autosomal dominant (HP:0000006)|Supportive (GENCC:100009)>scapuloperoneal spinal muscular atrophy, autosomal dominant (MONDO:0008408)>Autosomal dominant (HP:0000006)|Supportive (GENCC:100009)>spondylometaphyseal dysplasia, Kozlowski type (MONDO:0008477)>Autosomal dominant (HP:0000006)	monoallelic_autosomal	definitive	Skeleton	5	BRIDGE study SPEED NEURO Tier1 Gene|Expert Review Red	Autosomal dominant	.	10	0	0	0	0	0	0	10	0	0	0	0	0	0	0	1	0	0	5	0	0	0	0	25	0	0	1	GenCC_D_10,G2P_other_10,OMIM_D	.	.	GEL_ID_1	.	75	25	35	0.3333333333333333	0	0	0.3333333333333333	0	0	25.333333333333332	0	0	682	98.92	3524	94.42	435	99.31	Trpv4	ENSMUSG00000014158	TRPV4	ENSG00000111199
12	ENSG00000111203	ENSG00000111203.13	ITFG2	integrin alpha FG-GAP repeat containing 2 [Source:HGNC Symbol;Acc:HGNC:30879]	FALSE	FALSE	FALSE	FALSE	FALSE	FALSE	.	.	FALSE	.	FALSE	FALSE	.	.	.	.	5	Expert Review Amber|Literature	.	.	0	0	0	0	0	0	0	0	0	0	0	0	0	0	0	5	0	0	0	0	0	0	0	0	0	0	5	.	.	.	GEL_ID_5	.	75	25	35	0	0	0	0	0	0	0	0	0	6857	89.13	3524	94.42	435	99.31
12	ENSG00000111206	ENSG00000111206.13	FOXM1	forkhead box M1 [Source:HGNC Symbol;Acc:HGNC:3818]	FALSE	FALSE	FALSE	FALSE	FALSE	FALSE	.	.	FALSE	.	FALSE	FALSE	.	.	.	.	3	.	.	.	0	0	0	0	0	0	0	0	0	0	0	0	0	0	0	0	0	0	0	0	0	0	0	0	0	0	0	.	.	.	.	.	75	25	35	0	0	0	0	0	0	0	0	0	6857	89.13	3524	94.42	435	99.31
12	ENSG00000111215	ENSG00000111215.12	PRR4	proline rich 4 [Source:HGNC Symbol;Acc:HGNC:18020]	FALSE	FALSE	FALSE	FALSE	FALSE	FALSE	.	.	FALSE	.	FALSE	FALSE	.	.	.	.	8	.	.	.	0	0	0	0	0	0	0	0	0	0	0	0	0	0	0	0	0	0	0	0	0	0	0	0	0	0	0	.	.	.	.	.	75	25	35	0	0	0	0	0	0	0	0	0	6857	89.13	3524	94.42	435	99.31
12	ENSG00000111218	ENSG00000111218.12	PRMT8	protein arginine methyltransferase 8 [Source:HGNC Symbol;Acc:HGNC:5188]	FALSE	FALSE	FALSE	FALSE	FALSE	FALSE	.	.	FALSE	.	FALSE	FALSE	.	.	.	.	1	.	.	.	0	0	0	0	0	0	0	0	0	0	0	0	0	0	0	0	0	0	0	0	0	5	0	5	0	0	0	LOEUF_1	.	.	.	.	75	25	35	0.0666667	0	0	0	0	0	5	0	0	3555	94.37	3524	94.42	435	99.31
12	ENSG00000111224	ENSG00000111224.14	PARP11	poly(ADP-ribose) polymerase family member 11 [Source:HGNC Symbol;Acc:HGNC:1186]	FALSE	FALSE	FALSE	FALSE	FALSE	FALSE	.	.	FALSE	.	FALSE	FALSE	.	.	.	.	6	.	.	.	0	0	0	0	0	0	0	0	0	0	0	0	0	0	0	0	0	0	0	0	0	0	0	0	0	0	0	.	.	.	.	.	75	25	35	0	0	0	0	0	0	0	0	0	6857	89.13	3524	94.42	435	99.31
12	ENSG00000111229	ENSG00000111229.16	ARPC3	actin related protein 2/3 complex subunit 3 [Source:HGNC Symbol;Acc:HGNC:706]	FALSE	FALSE	FALSE	FALSE	FALSE	FALSE	.	.	FALSE	.	FALSE	FALSE	.	.	.	.	3	.	.	.	0	0	0	0	0	0	0	0	0	0	0	0	0	0	0	0	0	0	0	0	0	0	0	0	0	0	0	.	.	.	.	.	75	25	35	0	0	0	0	0	0	0	0	0	6857	89.13	3524	94.42	435	99.31
12	ENSG00000111231	ENSG00000111231.9	GPN3	GPN-loop GTPase 3 [Source:HGNC Symbol;Acc:HGNC:30186]	FALSE	FALSE	FALSE	FALSE	FALSE	FALSE	.	.	FALSE	.	FALSE	FALSE	.	.	.	.	5	.	.	.	0	0	0	0	0	0	0	0	0	0	0	0	0	0	0	0	0	0	0	0	0	0	0	0	0	0	0	.	.	.	.	.	75	25	35	0	0	0	0	0	0	0	0	0	6857	89.13	3524	94.42	435	99.31
12	ENSG00000111237	ENSG00000111237.19	VPS29	VPS29 retromer complex component [Source:HGNC Symbol;Acc:HGNC:14340]	FALSE	FALSE	FALSE	FALSE	FALSE	FALSE	.	.	FALSE	.	FALSE	FALSE	.	.	.	.	2	.	.	.	0	0	0	0	0	0	0	0	0	0	0	0	0	0	0	0	0	0	0	0	0	1	0	1	0	0	0	LOEUF_2	.	.	.	.	75	25	35	0.0133333	0	0	0	0	0	1	0	0	5490	91.3	3524	94.42	435	99.31
12	ENSG00000111241	ENSG00000111241.3	FGF6	fibroblast growth factor 6 [Source:HGNC Symbol;Acc:HGNC:3684]	FALSE	FALSE	FALSE	FALSE	FALSE	FALSE	.	.	FALSE	.	FALSE	FALSE	.	.	.	.	7	.	.	.	0	0	0	0	0	0	0	0	0	0	0	0	0	0	0	0	0	0	0	0	0	0	0	0	0	0	0	.	.	.	.	.	75	25	35	0	0	0	0	0	0	0	0	0	6857	89.13	3524	94.42	435	99.31
12	ENSG00000111245	ENSG00000111245.18	MYL2	myosin light chain 2 [Source:HGNC Symbol;Acc:HGNC:7583]	FALSE	FALSE	FALSE	FALSE	FALSE	FALSE	.	.	FALSE	.	FALSE	FALSE	Definitive (GENCC:100001)>hypertrophic cardiomyopathy (MONDO:0005045)>Autosomal dominant (HP:0000006)|Definitive (GENCC:100001)>hypertrophic cardiomyopathy 10 (MONDO:0012112)>Autosomal dominant (HP:0000006)|Limited (GENCC:100004)>dilated cardiomyopathy (MONDO:0005021)>Autosomal dominant (HP:0000006)|Moderate (GENCC:100003)>myopathy, myofibrillar, 12, infantile-onset, with cardiomyopathy (MONDO:0859168)>Autosomal recessive (HP:0000007)|No Known Disease Relationship (GENCC:100008)>arrhythmogenic right ventricular cardiomyopathy (MONDO:0016587)>Autosomal dominant (HP:0000006)|Strong (GENCC:100002)>hypertrophic cardiomyopathy 10 (MONDO:0012112)>Autosomal dominant (HP:0000006)|Supportive (GENCC:100009)>congenital fiber-type disproportion myopathy (MONDO:0009711)>Autosomal dominant (HP:0000006)	.	.	.	8	.	Autosomal dominant|Autosomal recessive	.	10	5	0	0	0	0	0	0	0	0	0	0	0	0	0	0	0	0	5	5	0	0	0	15	10	0	0	GenCC_D_10,OMIM_D	GenCC_R_5,OMIM_R	.	.	.	75	25	35	0.2	0.4	0	0	0	0	15	10	0	1261	98	2542	95.97	435	99.31
12	ENSG00000111247	ENSG00000111247.15	RAD51AP1	RAD51 associated protein 1 [Source:HGNC Symbol;Acc:HGNC:16956]	FALSE	FALSE	FALSE	FALSE	FALSE	FALSE	.	.	FALSE	.	FALSE	FALSE	.	.	.	.	3	.	.	.	0	0	0	0	0	0	0	0	0	0	0	0	0	0	0	0	0	0	0	0	0	0	0	0	0	0	0	.	.	.	.	.	75	25	35	0	0	0	0	0	0	0	0	0	6857	89.13	3524	94.42	435	99.31
12	ENSG00000111249	ENSG00000111249.14	CUX2	cut like homeobox 2 [Source:HGNC Symbol;Acc:HGNC:19347]	FALSE	FALSE	FALSE	FALSE	FALSE	TRUE	.	Expert Review Red|SFARI	FALSE	Expert Review Green|Literature|NHS GMS|Wessex and West Midlands GLH	FALSE	FALSE	Moderate (GENCC:100003)>developmental and epileptic encephalopathy (MONDO:0100062)>Autosomal dominant (HP:0000006)|Strong (GENCC:100002)>developmental and epileptic encephalopathy, 67 (MONDO:0029138)>Autosomal dominant (HP:0000006)|Supportive (GENCC:100009)>Lennox-Gastaut syndrome (MONDO:0016532)>Autosomal dominant (HP:0000006)	monoallelic_autosomal	strong	.	0	Expert Review Green	Autosomal dominant	2	8	0	0	0	5	0	0	8	0	0	0	0	5	0	1	10	10	0	5	0	0	10	0	36	0	0	26	GenCC_D_8,Fu_NDD664_5,G2P_other_8,OMIM_D,LOEUF_0	.	.	GEL_ASD_1,GEL_ID_10,GEL_EPI_10	SFARI_2	75	25	35	0.48	0	0	12.48	0	0	48.48	0	0	291	99.54	3524	94.42	435	99.31	Cux2	ENSMUSG00000042589	CUX2	ENSG00000111249
