## Supplementary material for "Genome-scale functional mapping of the mammalian whole brain with in vivo Perturb-seq": Table S9 (part 3 of 3)

### Sheet: Disorder_Geneset_Full (continued)
Table S9A. Comprehensive list of genes across curated disorder and functional gene sets. Related to Fig. 4A, B, and H
12	ENSG00000111252	ENSG00000111252.11	SH2B3	SH2B adaptor protein 3 [Source:HGNC Symbol;Acc:HGNC:29605]	FALSE	FALSE	FALSE	FALSE	FALSE	FALSE	.	.	FALSE	.	FALSE	FALSE	Moderate (GENCC:100003)>acute lymphoblastic leukemia (MONDO:0004967)>Autosomal recessive (HP:0000007)|No Known Disease Relationship (GENCC:100008)>primary familial polycythemia due to EPO receptor mutation (MONDO:0007572)>Unknown (HP:0000005)|No Known Disease Relationship (GENCC:100008)>schizophrenia (MONDO:0005090)>Unknown (HP:0000005)|No Known Disease Relationship (GENCC:100008)>thrombocythemia 1 (MONDO:0008554)>Unknown (HP:0000005)|Supportive (GENCC:100009)>growth retardation-mild developmental delay-chronic hepatitis syndrome (MONDO:0018317)>Autosomal recessive (HP:0000007)	.	.	.	4	.	.	.	0	5	0	0	0	0	0	0	0	0	0	0	0	0	0	0	0	0	0	0	0	0	0	0	5	0	0	.	GenCC_R_5	.	.	.	75	25	35	0	0.2	0	0	0	0	0	5	0	6857	89.13	2976	95.28	435	99.31
12	ENSG00000111254	ENSG00000111254.8	AKAP3	A-kinase anchoring protein 3 [Source:HGNC Symbol;Acc:HGNC:373]	FALSE	FALSE	FALSE	FALSE	FALSE	FALSE	.	.	FALSE	.	FALSE	FALSE	Limited (GENCC:100004)>spermatogenic failure 82 (MONDO:0957249)>Unknown (HP:0000005)	.	.	.	2	.	Autosomal recessive	.	0	0	0	0	0	0	0	0	0	0	0	0	0	0	0	0	0	0	0	5	0	1	0	1	5	0	0	LOEUF_2	OMIM_R	.	.	.	75	25	35	0.0133333	0.2	0	0	0	0	1	5	0	5490	91.3	2976	95.28	435	99.31
12	ENSG00000111261	ENSG00000111261.14	MANSC1	MANSC domain containing 1 [Source:HGNC Symbol;Acc:HGNC:25505]	FALSE	FALSE	FALSE	FALSE	FALSE	FALSE	.	.	FALSE	.	FALSE	FALSE	.	.	.	.	7	.	.	.	0	0	0	0	0	0	0	0	0	0	0	0	0	0	0	0	0	0	0	0	0	0	0	0	0	0	0	.	.	.	.	.	75	25	35	0	0	0	0	0	0	0	0	0	6857	89.13	3524	94.42	435	99.31
12	ENSG00000111262	ENSG00000111262.6	KCNA1	potassium voltage-gated channel subfamily A member 1 [Source:HGNC Symbol;Acc:HGNC:6218]	FALSE	FALSE	FALSE	TRUE	FALSE	TRUE	2	.	FALSE	Expert|Expert Review Green|NHS GMS|North West GLH|Wessex and West Midlands GLH	FALSE	FALSE	Definitive (GENCC:100001)>episodic ataxia type 1 (MONDO:0008047)>Autosomal dominant (HP:0000006)|Strong (GENCC:100002)>episodic ataxia type 1 (MONDO:0008047)>Autosomal dominant (HP:0000006)|Supportive (GENCC:100009)>developmental and epileptic encephalopathy (MONDO:0100062)>Autosomal dominant (HP:0000006)|Supportive (GENCC:100009)>episodic ataxia type 1 (MONDO:0008047)>Autosomal dominant (HP:0000006)|Supportive (GENCC:100009)>episodic kinesigenic dyskinesia 1 (MONDO:0007494)>Autosomal dominant (HP:0000006)|Supportive (GENCC:100009)>isolated autosomal dominant hypomagnesemia, Glaudemans type (MONDO:0016048)>Autosomal dominant (HP:0000006)	biallelic_autosomal|monoallelic_autosomal	limited	.	3	BRIDGE study SPEED NEURO Tier1 Gene|Expert Review Amber	Autosomal dominant	.	10	0	0	0	5	0	0	1	0	1	0	0	0	0	0	5	10	5	5	0	0	0	0	21	1	0	20	GenCC_D_10,Fu_NDD664_5,G2P_other_1,OMIM_D	G2P_other_1	.	GEL_ID_5,GEL_EPI_10,GEL_Ataxia	.	75	25	35	0.28	0.04	0	5.6000000000000005	0.8	0	26.6	1.8	0	639	98.99	3310	94.75	435	99.31	Kcna1	ENSMUSG00000047976	KCNA1	ENSG00000111262
12	ENSG00000111266	ENSG00000111266.9	DUSP16	dual specificity phosphatase 16 [Source:HGNC Symbol;Acc:HGNC:17909]	FALSE	FALSE	FALSE	TRUE	FALSE	TRUE	.	.	FALSE	.	FALSE	FALSE	.	.	.	.	2	.	.	.	0	0	0	0	5	0	0	0	0	0	0	0	0	0	0	0	0	0	0	0	0	1	0	6	0	0	0	Fu_NDD664_5,LOEUF_2	.	.	.	.	75	25	35	0.08	0	0	0	0	0	6	0	0	3272	94.82	3524	94.42	435	99.31
12	ENSG00000111269	ENSG00000111269.3	CREBL2	cAMP responsive element binding protein like 2 [Source:HGNC Symbol;Acc:HGNC:2350]	FALSE	FALSE	FALSE	FALSE	FALSE	FALSE	.	.	FALSE	.	FALSE	FALSE	.	.	.	.	2	.	.	.	0	0	0	0	0	0	0	0	0	0	0	0	0	0	0	0	0	0	0	0	0	1	0	1	0	0	0	LOEUF_2	.	.	.	.	75	25	35	0.0133333	0	0	0	0	0	1	0	0	5490	91.3	3524	94.42	435	99.31
12	ENSG00000111271	ENSG00000111271.15	ACAD10	acyl-CoA dehydrogenase family member 10 [Source:HGNC Symbol;Acc:HGNC:21597]	FALSE	FALSE	FALSE	FALSE	FALSE	FALSE	.	.	FALSE	.	FALSE	FALSE	.	.	.	.	6	.	.	.	0	0	0	0	0	0	0	0	0	0	0	0	0	0	0	0	0	0	0	0	0	0	0	0	0	0	0	.	.	.	.	.	75	25	35	0	0	0	0	0	0	0	0	0	6857	89.13	3524	94.42	435	99.31
12	ENSG00000111275	ENSG00000111275.13	ALDH2	aldehyde dehydrogenase 2 family member [Source:HGNC Symbol;Acc:HGNC:404]	FALSE	FALSE	FALSE	FALSE	FALSE	FALSE	.	.	FALSE	.	FALSE	FALSE	.	.	.	.	6	.	Autosomal dominant	.	0	0	0	0	0	0	0	0	0	0	0	0	0	0	0	0	0	0	5	0	0	0	0	5	0	0	0	OMIM_D	.	.	.	.	75	25	35	0.0666667	0	0	0	0	0	5	0	0	3555	94.37	3524	94.42	435	99.31
12	ENSG00000111276	ENSG00000111276.12	CDKN1B	cyclin dependent kinase inhibitor 1B [Source:HGNC Symbol;Acc:HGNC:1785]	FALSE	FALSE	FALSE	FALSE	FALSE	FALSE	.	.	FALSE	.	FALSE	FALSE	Definitive (GENCC:100001)>multiple endocrine neoplasia type 4 (MONDO:0012552)>Autosomal dominant (HP:0000006)|Limited (GENCC:100004)>hereditary nonpolyposis colon cancer (MONDO:0018630)>Autosomal recessive (HP:0000007)|Moderate (GENCC:100003)>multiple endocrine neoplasia type 4 (MONDO:0012552)>Autosomal dominant (HP:0000006)|Strong (GENCC:100002)>multiple endocrine neoplasia type 4 (MONDO:0012552)>Autosomal dominant (HP:0000006)|Supportive (GENCC:100009)>multiple endocrine neoplasia type 4 (MONDO:0012552)>Autosomal dominant (HP:0000006)	.	.	.	3	.	Autosomal dominant	.	10	1	0	0	0	0	0	0	0	0	0	0	0	0	0	0	0	0	5	0	0	0	0	15	1	0	0	GenCC_D_10,OMIM_D	GenCC_R_1	.	.	.	75	25	35	0.2	0.04	0	0	0	0	15	1	0	1261	98	3370	94.66	435	99.31
12	ENSG00000111291	ENSG00000111291.9	GPRC5D	G protein-coupled receptor class C group 5 member D [Source:HGNC Symbol;Acc:HGNC:13310]	FALSE	FALSE	FALSE	FALSE	FALSE	FALSE	.	.	FALSE	.	FALSE	FALSE	.	.	.	.	4	.	.	.	0	0	0	0	0	0	0	0	0	0	0	0	0	0	0	0	0	0	0	0	0	0	0	0	0	0	0	.	.	.	.	.	75	25	35	0	0	0	0	0	0	0	0	0	6857	89.13	3524	94.42	435	99.31
12	ENSG00000111300	ENSG00000111300.10	NAA25	N-alpha-acetyltransferase 25, NatB auxiliary subunit [Source:HGNC Symbol;Acc:HGNC:25783]	TRUE	FALSE	FALSE	FALSE	FALSE	TRUE	.	.	FALSE	.	FALSE	FALSE	.	.	.	.	0	.	.	.	0	0	0	5	5	0	0	0	0	0	0	0	0	0	0	0	0	0	0	0	0	10	0	20	0	0	0	Fu_ASD185_5,Fu_NDD664_5,LOEUF_0	.	.	.	.	75	25	35	0.2666666666666666	0	0	0	0	0	20	0	0	943	98.51	3524	94.42	435	99.31
12	ENSG00000111305	ENSG00000111305.19	GSG1	germ cell associated 1 [Source:HGNC Symbol;Acc:HGNC:19716]	FALSE	FALSE	FALSE	FALSE	FALSE	FALSE	.	.	FALSE	.	FALSE	FALSE	.	.	.	.	5	.	.	.	0	0	0	0	0	0	0	0	0	0	0	0	0	0	0	0	0	0	0	0	0	0	0	0	0	0	0	.	.	.	.	.	75	25	35	0	0	0	0	0	0	0	0	0	6857	89.13	3524	94.42	435	99.31
12	ENSG00000111319	ENSG00000111319.13	SCNN1A	sodium channel epithelial 1 subunit alpha [Source:HGNC Symbol;Acc:HGNC:10599]	FALSE	FALSE	FALSE	FALSE	FALSE	FALSE	.	.	FALSE	.	FALSE	FALSE	Definitive (GENCC:100001)>pseudohypoaldosteronism, type IB1, autosomal recessive (MONDO:0009917)>Autosomal recessive (HP:0000007)|Limited (GENCC:100004)>Liddle syndrome 3 (MONDO:0029132)>Autosomal dominant (HP:0000006)|Limited (GENCC:100004)>Liddle syndrome 3 (MONDO:0029132)>Unknown (HP:0000005)|Limited (GENCC:100004)>bronchiectasis with or without elevated sweat chloride 2 (MONDO:0013087)>Unknown (HP:0000005)|Moderate (GENCC:100003)>bronchiectasis with or without elevated sweat chloride 2 (MONDO:0013087)>Autosomal dominant (HP:0000006)|Strong (GENCC:100002)>bronchiectasis with or without elevated sweat chloride 2 (MONDO:0013087)>Autosomal dominant (HP:0000006)|Strong (GENCC:100002)>pseudohypoaldosteronism, type IB1, autosomal recessive (MONDO:0009917)>Autosomal recessive (HP:0000007)|Supportive (GENCC:100009)>Brugada syndrome (MONDO:0015263)>Autosomal dominant (HP:0000006)|Supportive (GENCC:100009)>Liddle syndrome (MONDO:0008323)>Autosomal dominant (HP:0000006)|Supportive (GENCC:100009)>pseudohypoaldosteronism, type IB1, autosomal recessive (MONDO:0009917)>Autosomal recessive (HP:0000007)	.	.	.	5	.	Autosomal dominant|Autosomal recessive	.	8	10	0	0	0	0	0	0	0	0	0	0	0	0	0	0	0	0	5	5	0	0	0	13	15	0	0	GenCC_D_8,OMIM_D	GenCC_R_10,OMIM_R	.	.	.	75	25	35	0.1733333333333333	0.6	0	0	0	0	13	15	0	1589	97.48	1593	97.48	435	99.31
12	ENSG00000111321	ENSG00000111321.11	LTBR	lymphotoxin beta receptor [Source:HGNC Symbol;Acc:HGNC:6718]	FALSE	FALSE	FALSE	FALSE	FALSE	FALSE	.	.	FALSE	.	FALSE	FALSE	.	.	.	.	2	.	.	.	0	0	0	0	0	0	0	0	0	0	0	0	0	0	0	0	0	0	0	0	0	1	0	1	0	0	0	LOEUF_2	.	.	.	.	75	25	35	0.0133333	0	0	0	0	0	1	0	0	5490	91.3	3524	94.42	435	99.31
12	ENSG00000111325	ENSG00000111325.16	OGFOD2	2-oxoglutarate and iron dependent oxygenase domain containing 2 [Source:HGNC Symbol;Acc:HGNC:25823]	FALSE	FALSE	FALSE	FALSE	FALSE	FALSE	.	.	FALSE	.	FALSE	FALSE	.	.	.	.	9	.	.	.	0	0	0	0	0	0	0	0	0	0	0	0	0	0	0	0	0	0	0	0	0	0	0	0	0	0	0	.	.	.	.	.	75	25	35	0	0	0	0	0	0	0	0	0	6857	89.13	3524	94.42	435	99.31
12	ENSG00000111328	ENSG00000111328.7	CDK2AP1	cyclin dependent kinase 2 associated protein 1 [Source:HGNC Symbol;Acc:HGNC:14002]	FALSE	FALSE	FALSE	FALSE	FALSE	FALSE	.	.	FALSE	.	FALSE	FALSE	.	.	.	.	4	.	.	.	0	0	0	0	0	0	0	0	0	0	0	0	0	0	0	0	0	0	0	0	0	0	0	0	0	0	0	.	.	.	.	.	75	25	35	0	0	0	0	0	0	0	0	0	6857	89.13	3524	94.42	435	99.31
12	ENSG00000111331	ENSG00000111331.14	OAS3	2'-5'-oligoadenylate synthetase 3 [Source:HGNC Symbol;Acc:HGNC:8088]	FALSE	FALSE	FALSE	FALSE	FALSE	FALSE	.	.	FALSE	.	FALSE	FALSE	.	.	.	.	7	.	.	.	0	0	0	0	0	0	0	0	0	0	0	0	0	0	0	0	0	0	0	0	0	0	0	0	0	0	0	.	.	.	.	.	75	25	35	0	0	0	0	0	0	0	0	0	6857	89.13	3524	94.42	435	99.31
12	ENSG00000111335	ENSG00000111335.14	OAS2	2'-5'-oligoadenylate synthetase 2 [Source:HGNC Symbol;Acc:HGNC:8087]	FALSE	FALSE	FALSE	FALSE	FALSE	FALSE	.	.	FALSE	.	FALSE	FALSE	.	.	.	.	6	.	.	.	0	0	0	0	0	0	0	0	0	0	0	0	0	0	0	0	0	0	0	0	0	0	0	0	0	0	0	.	.	.	.	.	75	25	35	0	0	0	0	0	0	0	0	0	6857	89.13	3524	94.42	435	99.31
12	ENSG00000111339	ENSG00000111339.12	ART4	ADP-ribosyltransferase 4 (inactive) (Dombrock blood group) [Source:HGNC Symbol;Acc:HGNC:726]	FALSE	FALSE	FALSE	FALSE	FALSE	FALSE	.	.	FALSE	.	FALSE	FALSE	.	.	.	.	5	.	.	.	0	0	0	0	0	0	0	0	0	0	0	0	0	0	0	0	0	0	0	0	0	0	0	0	0	0	0	.	.	.	.	.	75	25	35	0	0	0	0	0	0	0	0	0	6857	89.13	3524	94.42	435	99.31
12	ENSG00000111341	ENSG00000111341.10	MGP	matrix Gla protein [Source:HGNC Symbol;Acc:HGNC:7060]	FALSE	FALSE	FALSE	FALSE	FALSE	FALSE	.	.	FALSE	.	FALSE	FALSE	Definitive (GENCC:100001)>Keutel syndrome (MONDO:0009495)>Autosomal recessive (HP:0000007)|Strong (GENCC:100002)>Keutel syndrome (MONDO:0009495)>Autosomal recessive (HP:0000007)|Supportive (GENCC:100009)>Keutel syndrome (MONDO:0009495)>Autosomal recessive (HP:0000007)	biallelic_autosomal	definitive	Brain/Cognition|Ear|Heart/Cardiovasculature/Lymphatic|Skeleton	8	Expert Review Red	Autosomal recessive	.	0	10	0	0	0	0	0	0	10	0	0	0	0	0	0	1	0	0	0	5	0	0	0	0	25	0	1	.	GenCC_R_10,G2P_brain_10,OMIM_R	.	GEL_ID_1	.	75	25	35	0	1	0	0	1	0	0	26	0	6857	89.13	819	98.7	435	99.31
12	ENSG00000111344	ENSG00000111344.12	RASAL1	RAS protein activator like 1 [Source:HGNC Symbol;Acc:HGNC:9873]	FALSE	FALSE	FALSE	FALSE	FALSE	FALSE	.	.	FALSE	.	FALSE	FALSE	Limited (GENCC:100004)>breast cancer (MONDO:0007254)>Autosomal dominant (HP:0000006)	.	.	.	5	.	.	.	1	0	0	0	0	0	0	0	0	0	0	0	0	0	0	0	0	0	0	0	0	0	0	1	0	0	0	GenCC_D_1	.	.	.	.	75	25	35	0.0133333	0	0	0	0	0	1	0	0	5490	91.3	3524	94.42	435	99.31
12	ENSG00000111348	ENSG00000111348.9	ARHGDIB	Rho GDP dissociation inhibitor beta [Source:HGNC Symbol;Acc:HGNC:679]	FALSE	FALSE	FALSE	FALSE	FALSE	FALSE	.	.	FALSE	.	FALSE	FALSE	.	.	.	.	7	.	.	.	0	0	0	0	0	0	0	0	0	0	0	0	0	0	0	0	0	0	0	0	0	0	0	0	0	0	0	.	.	.	.	.	75	25	35	0	0	0	0	0	0	0	0	0	6857	89.13	3524	94.42	435	99.31
12	ENSG00000111358	ENSG00000111358.14	GTF2H3	general transcription factor IIH subunit 3 [Source:HGNC Symbol;Acc:HGNC:4657]	FALSE	FALSE	FALSE	FALSE	FALSE	FALSE	.	.	FALSE	.	FALSE	FALSE	.	.	.	.	5	.	.	.	0	0	0	0	0	0	0	0	0	0	0	0	0	0	0	0	0	0	0	0	0	0	0	0	0	0	0	.	.	.	.	.	75	25	35	0	0	0	0	0	0	0	0	0	6857	89.13	3524	94.42	435	99.31
12	ENSG00000111361	ENSG00000111361.13	EIF2B1	eukaryotic translation initiation factor 2B subunit alpha [Source:HGNC Symbol;Acc:HGNC:3257]	FALSE	FALSE	FALSE	FALSE	FALSE	FALSE	2	.	FALSE	Expert Review Green|NHS GMS|Victorian Clinical Genetics Services|Wessex and West Midlands GLH	FALSE	FALSE	Strong (GENCC:100002)>leukoencephalopathy with vanishing white matter (MONDO:0011380)>Autosomal recessive (HP:0000007)|Strong (GENCC:100002)>leukoencephalopathy with vanishing white matter 1 (MONDO:0020507)>Autosomal recessive (HP:0000007)|Supportive (GENCC:100009)>ovarioleukodystrophy (MONDO:0020506)>Autosomal recessive (HP:0000007)	.	.	.	5	.	Autosomal recessive	.	0	8	0	0	0	0	0	0	0	0	0	0	0	0	0	0	10	5	0	5	0	0	0	0	13	0	15	.	GenCC_R_8,OMIM_R	.	GEL_EPI_10,GEL_Ataxia	.	75	25	35	0	0.52	0	0	7.800000000000001	0	0	20.8	0	6857	89.13	1313	97.92	435	99.31
12	ENSG00000111364	ENSG00000111364.16	DDX55	DEAD-box helicase 55 [Source:HGNC Symbol;Acc:HGNC:20085]	FALSE	FALSE	FALSE	FALSE	FALSE	FALSE	.	.	FALSE	.	FALSE	FALSE	.	.	.	.	4	.	.	.	0	0	0	0	0	0	0	0	0	0	0	0	0	0	0	0	0	0	0	0	0	0	0	0	0	0	0	.	.	.	.	.	75	25	35	0	0	0	0	0	0	0	0	0	6857	89.13	3524	94.42	435	99.31
12	ENSG00000111371	ENSG00000111371.16	SLC38A1	solute carrier family 38 member 1 [Source:HGNC Symbol;Acc:HGNC:13447]	FALSE	FALSE	FALSE	FALSE	FALSE	FALSE	.	.	FALSE	.	FALSE	FALSE	.	.	.	.	1	.	.	.	0	0	0	0	0	0	0	0	0	0	0	0	0	0	0	0	0	0	0	0	0	5	0	5	0	0	0	LOEUF_1	.	.	.	.	75	25	35	0.0666667	0	0	0	0	0	5	0	0	3555	94.37	3524	94.42	435	99.31
12	ENSG00000111404	ENSG00000111404.7	RERGL	RERG like [Source:HGNC Symbol;Acc:HGNC:26213]	FALSE	FALSE	FALSE	FALSE	FALSE	FALSE	.	.	FALSE	.	FALSE	FALSE	.	.	.	.	8	.	.	.	0	0	0	0	0	0	0	0	0	0	0	0	0	0	0	0	0	0	0	0	0	0	0	0	0	0	0	.	.	.	.	.	75	25	35	0	0	0	0	0	0	0	0	0	6857	89.13	3524	94.42	435	99.31
12	ENSG00000111405	ENSG00000111405.9	ENDOU	endonuclease, poly(U) specific [Source:HGNC Symbol;Acc:HGNC:14369]	FALSE	FALSE	FALSE	FALSE	FALSE	FALSE	.	.	FALSE	.	FALSE	FALSE	.	.	.	.	7	.	.	.	0	0	0	0	0	0	0	0	0	0	0	0	0	0	0	0	0	0	0	0	0	0	0	0	0	0	0	.	.	.	.	.	75	25	35	0	0	0	0	0	0	0	0	0	6857	89.13	3524	94.42	435	99.31
12	ENSG00000111412	ENSG00000111412.6	SPRING1	SREBF pathway regulator in golgi 1 [Source:HGNC Symbol;Acc:HGNC:26128]	FALSE	FALSE	FALSE	FALSE	FALSE	FALSE	.	.	FALSE	.	.	.	.	.	.	.	5	.	.	.	0	0	0	0	0	0	0	0	0	0	0	0	0	0	0	0	0	0	0	0	0	0	0	0	0	0	0	.	.	.	.	.	75	25	35	0	0	0	0	0	0	0	0	0	6857	89.13	3524	94.42	435	99.31
12	ENSG00000111424	ENSG00000111424.12	VDR	vitamin D receptor [Source:HGNC Symbol;Acc:HGNC:12679]	FALSE	FALSE	FALSE	FALSE	FALSE	FALSE	.	Expert Review Red|SFARI	FALSE	.	FALSE	FALSE	Definitive (GENCC:100001)>vitamin D-dependent rickets, type 2A (MONDO:0010186)>Autosomal recessive (HP:0000007)|Strong (GENCC:100002)>vitamin D-dependent rickets, type 2A (MONDO:0010186)>Autosomal recessive (HP:0000007)|Supportive (GENCC:100009)>vitamin D-dependent rickets, type 2 (MONDO:0019642)>Autosomal recessive (HP:0000007)	biallelic_autosomal	definitive	Brain/Cognition|Ear|Endocrine/Metabolic|GI tract|Hair/Nails|Musculature|Skeleton|Skin|Teeth and Dentition	4	BRIDGE study SPEED NEURO Tier1 Gene|Expert Review Red	Autosomal recessive	2	0	10	0	0	0	0	0	0	10	0	0	0	5	0	1	1	0	0	0	5	0	0	0	0	25	0	7	.	GenCC_R_10,G2P_brain_10,OMIM_R	.	GEL_ASD_1,GEL_ID_1	SFARI_2	75	25	35	0	1	0	0	7	0	0	32	0	6857	89.13	638	98.99	435	99.31	Vdr	ENSMUSG00000022479	VDR	ENSG00000111424
12	ENSG00000111432	ENSG00000111432.5	FZD10	frizzled class receptor 10 [Source:HGNC Symbol;Acc:HGNC:4039]	FALSE	FALSE	FALSE	FALSE	FALSE	FALSE	.	.	FALSE	.	FALSE	FALSE	.	.	.	.	4	.	.	.	0	0	0	0	0	0	0	0	0	0	0	0	0	0	0	0	0	0	0	0	0	0	0	0	0	0	0	.	.	.	.	.	75	25	35	0	0	0	0	0	0	0	0	0	6857	89.13	3524	94.42	435	99.31
12	ENSG00000111445	ENSG00000111445.14	RFC5	replication factor C subunit 5 [Source:HGNC Symbol;Acc:HGNC:9973]	FALSE	FALSE	FALSE	FALSE	FALSE	FALSE	.	.	FALSE	.	FALSE	FALSE	.	.	.	.	4	.	.	.	0	0	0	0	0	0	0	0	0	0	0	0	0	0	0	0	0	0	0	0	0	0	0	0	0	0	0	.	.	.	.	.	75	25	35	0	0	0	0	0	0	0	0	0	6857	89.13	3524	94.42	435	99.31
12	ENSG00000111450	ENSG00000111450.15	STX2	syntaxin 2 [Source:HGNC Symbol;Acc:HGNC:3403]	FALSE	FALSE	FALSE	FALSE	FALSE	FALSE	.	.	FALSE	.	FALSE	FALSE	Limited (GENCC:100004)>spermatogenic failure (MONDO:0004983)>Autosomal recessive (HP:0000007)	.	.	.	6	.	.	.	0	1	0	0	0	0	0	0	0	0	0	0	0	0	0	0	0	0	0	0	0	0	0	0	1	0	0	.	GenCC_R_1	.	.	.	75	25	35	0	0.04	0	0	0	0	0	1	0	6857	89.13	3370	94.66	435	99.31
12	ENSG00000111452	ENSG00000111452.13	ADGRD1	adhesion G protein-coupled receptor D1 [Source:HGNC Symbol;Acc:HGNC:19893]	FALSE	FALSE	FALSE	FALSE	FALSE	FALSE	.	.	FALSE	.	FALSE	FALSE	.	.	.	.	4	.	.	.	0	0	0	0	0	0	0	0	0	0	0	0	0	0	0	0	0	0	0	0	0	0	0	0	0	0	0	.	.	.	.	.	75	25	35	0	0	0	0	0	0	0	0	0	6857	89.13	3524	94.42	435	99.31
12	ENSG00000111481	ENSG00000111481.10	COPZ1	COPI coat complex subunit zeta 1 [Source:HGNC Symbol;Acc:HGNC:2243]	FALSE	FALSE	FALSE	FALSE	FALSE	FALSE	.	.	FALSE	.	FALSE	FALSE	.	.	.	.	1	.	.	.	0	0	0	0	0	0	0	0	0	0	0	0	0	0	0	0	0	0	0	0	0	5	0	5	0	0	0	LOEUF_1	.	.	.	.	75	25	35	0.0666667	0	0	0	0	0	5	0	0	3555	94.37	3524	94.42	435	99.31
12	ENSG00000111490	ENSG00000111490.15	TBC1D30	TBC1 domain family member 30 [Source:HGNC Symbol;Acc:HGNC:29164]	FALSE	FALSE	FALSE	FALSE	FALSE	FALSE	.	.	FALSE	.	FALSE	FALSE	.	.	.	.	1	.	.	.	0	0	0	0	0	0	0	0	0	0	0	0	0	0	0	0	0	0	0	0	0	5	0	5	0	0	0	LOEUF_1	.	.	.	.	75	25	35	0.0666667	0	0	0	0	0	5	0	0	3555	94.37	3524	94.42	435	99.31
12	ENSG00000111530	ENSG00000111530.13	CAND1	cullin associated and neddylation dissociated 1 [Source:HGNC Symbol;Acc:HGNC:30688]	FALSE	FALSE	FALSE	FALSE	FALSE	FALSE	.	.	FALSE	.	FALSE	FALSE	.	.	.	.	0	.	.	.	0	0	0	0	0	0	0	0	0	0	0	0	0	0	0	0	0	0	0	0	0	10	0	10	0	0	0	LOEUF_0	.	.	.	.	75	25	35	0.1333333333333333	0	0	0	0	0	10	0	0	2079	96.71	3524	94.42	435	99.31
12	ENSG00000111536	ENSG00000111536.5	IL26	interleukin 26 [Source:HGNC Symbol;Acc:HGNC:17119]	FALSE	FALSE	FALSE	FALSE	FALSE	FALSE	.	.	FALSE	.	FALSE	FALSE	.	.	.	.	7	.	.	.	0	0	0	0	0	0	0	0	0	0	0	0	0	0	0	0	0	0	0	0	0	0	0	0	0	0	0	.	.	.	.	.	75	25	35	0	0	0	0	0	0	0	0	0	6857	89.13	3524	94.42	435	99.31
12	ENSG00000111537	ENSG00000111537.5	IFNG	interferon gamma [Source:HGNC Symbol;Acc:HGNC:5438]	FALSE	FALSE	FALSE	FALSE	FALSE	FALSE	.	.	FALSE	.	FALSE	FALSE	Limited (GENCC:100004)>immunodeficiency 69 (MONDO:0033541)>Autosomal recessive (HP:0000007)|Limited (GENCC:100004)>immunodeficiency 69 (MONDO:0033541)>Unknown (HP:0000005)	.	.	.	4	.	Autosomal dominant|Autosomal recessive	.	0	1	0	0	0	0	0	0	0	0	0	0	0	0	0	0	0	0	5	5	0	0	0	5	6	0	0	OMIM_D	GenCC_R_1,OMIM_R	.	.	.	75	25	35	0.0666667	0.24	0	0	0	0	5	6	0	3555	94.37	2824	95.53	435	99.31
12	ENSG00000111540	ENSG00000111540.16	RAB5B	RAB5B, member RAS oncogene family [Source:HGNC Symbol;Acc:HGNC:9784]	FALSE	FALSE	FALSE	FALSE	FALSE	FALSE	.	.	FALSE	.	FALSE	FALSE	.	.	.	.	4	.	.	.	0	0	0	0	0	0	0	0	0	0	0	0	0	0	0	0	0	0	0	0	0	0	0	0	0	0	0	.	.	.	.	.	75	25	35	0	0	0	0	0	0	0	0	0	6857	89.13	3524	94.42	435	99.31
12	ENSG00000111554	ENSG00000111554.15	MDM1	Mdm1 nuclear protein [Source:HGNC Symbol;Acc:HGNC:29917]	FALSE	FALSE	FALSE	FALSE	FALSE	FALSE	.	.	FALSE	.	FALSE	FALSE	No Known Disease Relationship (GENCC:100008)>schizophrenia (MONDO:0005090)>Unknown (HP:0000005)	.	.	.	4	.	.	.	0	0	0	0	0	0	0	0	0	0	0	0	0	0	0	0	0	0	0	0	0	0	0	0	0	0	0	.	.	.	.	.	75	25	35	0	0	0	0	0	0	0	0	0	6857	89.13	3524	94.42	435	99.31
12	ENSG00000111581	ENSG00000111581.10	NUP107	nucleoporin 107 [Source:HGNC Symbol;Acc:HGNC:29914]	FALSE	FALSE	FALSE	FALSE	FALSE	FALSE	.	.	FALSE	.	FALSE	FALSE	Limited (GENCC:100004)>Galloway-Mowat syndrome 7 (MONDO:0032692)>Autosomal recessive (HP:0000007)|Limited (GENCC:100004)>ovarian dysgenesis 6 (MONDO:0054850)>Autosomal recessive (HP:0000007)|Moderate (GENCC:100003)>nephrotic syndrome, type 11 (MONDO:0014752)>Autosomal recessive (HP:0000007)|Strong (GENCC:100002)>Galloway-Mowat syndrome 7 (MONDO:0032692)>Autosomal recessive (HP:0000007)|Strong (GENCC:100002)>nephrotic syndrome, type 11 (MONDO:0014752)>Autosomal recessive (HP:0000007)|Strong (GENCC:100002)>ovarian dysgenesis 6 (MONDO:0054850)>Autosomal recessive (HP:0000007)|Supportive (GENCC:100009)>46 XX gonadal dysgenesis (MONDO:0009299)>Autosomal dominant (HP:0000006)|Supportive (GENCC:100009)>Galloway-Mowat syndrome (MONDO:0009627)>Autosomal recessive (HP:0000007)|Supportive (GENCC:100009)>familial idiopathic steroid-resistant nephrotic syndrome (MONDO:0019006)>Autosomal dominant (HP:0000006)	biallelic_autosomal	limited	Brain/Cognition|Kidney Renal Tract	2	BRIDGE study SPEED NEURO Tier1 Gene|Expert Review Amber	Autosomal recessive	.	3	8	0	0	0	0	0	0	1	0	0	0	0	0	0	5	0	0	0	5	0	1	0	4	14	0	5	GenCC_D_3,LOEUF_2	GenCC_R_8,G2P_brain_1,OMIM_R	.	GEL_ID_5	.	75	25	35	0.0533333	0.56	0	0.2666666666666666	2.8000000000000003	0	4.266666666666667	16.8	0	4840	92.33	1468	97.67	435	99.31
12	ENSG00000111596	ENSG00000111596.14	CNOT2	CCR4-NOT transcription complex subunit 2 [Source:HGNC Symbol;Acc:HGNC:7878]	FALSE	FALSE	FALSE	TRUE	FALSE	TRUE	.	.	FALSE	.	FALSE	FALSE	Strong (GENCC:100002)>intellectual developmental disorder with nasal speech, dysmorphic facies, and variable skeletal anomalies (MONDO:0032832)>Autosomal dominant (HP:0000006)	monoallelic_autosomal	strong	.	0	Expert Review Green|Literature|Radboud University Medical Center, Nijmegen	Autosomal dominant	.	8	0	0	0	5	0	0	8	0	0	0	0	0	0	0	10	0	0	5	0	0	10	0	36	0	0	10	GenCC_D_8,Fu_NDD664_5,G2P_other_8,OMIM_D,LOEUF_0	.	.	GEL_ID_10	.	75	25	35	0.48	0	0	4.8	0	0	40.8	0	0	345	99.45	3524	94.42	435	99.31
12	ENSG00000111602	ENSG00000111602.12	TIMELESS	timeless circadian regulator [Source:HGNC Symbol;Acc:HGNC:11813]	FALSE	FALSE	FALSE	FALSE	FALSE	FALSE	.	.	FALSE	.	FALSE	FALSE	.	.	.	.	5	.	Autosomal dominant	.	0	0	0	0	0	0	0	0	0	0	0	0	0	0	0	0	0	0	5	0	0	0	0	5	0	0	0	OMIM_D	.	.	.	.	75	25	35	0.0666667	0	0	0	0	0	5	0	0	3555	94.37	3524	94.42	435	99.31
12	ENSG00000111605	ENSG00000111605.18	CPSF6	cleavage and polyadenylation specific factor 6 [Source:HGNC Symbol;Acc:HGNC:13871]	FALSE	FALSE	FALSE	FALSE	FALSE	TRUE	.	.	FALSE	.	FALSE	FALSE	Limited (GENCC:100004)>neurodevelopmental disorder (MONDO:0700092)>Autosomal dominant (HP:0000006)	.	.	.	0	.	.	.	1	0	0	0	5	0	0	0	0	0	0	0	0	0	0	0	0	0	0	0	0	10	0	16	0	0	0	GenCC_D_1,Fu_NDD664_5,LOEUF_0	.	.	.	.	75	25	35	0.2133333333333333	0	0	0	0	0	16	0	0	1171	98.15	3524	94.42	435	99.31
12	ENSG00000111615	ENSG00000111615.14	KRR1	KRR1 small subunit processome component homolog [Source:HGNC Symbol;Acc:HGNC:5176]	FALSE	FALSE	FALSE	FALSE	FALSE	FALSE	.	Expert Review Red|SFARI	FALSE	.	FALSE	FALSE	.	.	.	.	3	.	.	2	0	0	0	0	0	0	0	0	0	0	0	0	5	0	1	0	0	0	0	0	0	0	0	0	0	0	6	.	.	.	GEL_ASD_1	SFARI_2	75	25	35	0	0	0	0	0	0	0	0	0	6857	89.13	3524	94.42	435	99.31
12	ENSG00000111639	ENSG00000111639.8	MRPL51	mitochondrial ribosomal protein L51 [Source:HGNC Symbol;Acc:HGNC:14044]	FALSE	FALSE	FALSE	FALSE	FALSE	FALSE	.	.	FALSE	.	FALSE	FALSE	.	.	.	.	7	.	.	.	0	0	0	0	0	0	0	0	0	0	0	0	0	0	0	0	0	0	0	0	0	0	0	0	0	0	0	.	.	.	.	.	75	25	35	0	0	0	0	0	0	0	0	0	6857	89.13	3524	94.42	435	99.31
12	ENSG00000111640	ENSG00000111640.15	GAPDH	glyceraldehyde-3-phosphate dehydrogenase [Source:HGNC Symbol;Acc:HGNC:4141]	FALSE	FALSE	FALSE	FALSE	FALSE	FALSE	.	.	FALSE	.	FALSE	FALSE	.	.	.	.	3	.	.	.	0	0	0	0	0	0	0	0	0	0	0	0	0	0	0	0	0	0	0	0	0	0	0	0	0	0	0	.	.	.	.	.	75	25	35	0	0	0	0	0	0	0	0	0	6857	89.13	3524	94.42	435	99.31	Gapdh	ENSMUSG00000057666	GAPDH	ENSG00000111640
12	ENSG00000111641	ENSG00000111641.13	NOP2	NOP2 nucleolar protein [Source:HGNC Symbol;Acc:HGNC:7867]	FALSE	FALSE	FALSE	FALSE	FALSE	FALSE	.	.	FALSE	.	FALSE	FALSE	.	.	.	.	0	.	.	.	0	0	0	0	0	0	0	0	0	0	0	0	0	0	0	0	0	0	0	0	0	10	0	10	0	0	0	LOEUF_0	.	.	.	.	75	25	35	0.1333333333333333	0	0	0	0	0	10	0	0	2079	96.71	3524	94.42	435	99.31
12	ENSG00000111642	ENSG00000111642.16	CHD4	chromodomain helicase DNA binding protein 4 [Source:HGNC Symbol;Acc:HGNC:1919]	FALSE	FALSE	TRUE	TRUE	TRUE	TRUE	.	.	TRUE	Expert Review Green|Literature|NHS GMS	FALSE	FALSE	Definitive (GENCC:100001)>syndromic intellectual disability (MONDO:0000508)>Autosomal dominant (HP:0000006)|Strong (GENCC:100002)>Sifrim-Hitz-Weiss syndrome (MONDO:0014946)>Autosomal dominant (HP:0000006)	monoallelic_autosomal	definitive	Brain/Cognition|Heart/Cardiovasculature/Lymphatic	0	BRIDGE study SPEED NEURO Tier1 Gene|Expert Review Green|Victorian Clinical Genetics Services	Autosomal dominant	.	10	0	0	0	10	0	10	0	0	0	0	0	0	10	0	10	10	0	5	0	0	10	0	55	0	0	20	GenCC_D_10,Fu_NDD373_10,G2P_brain_10,DDD,OMIM_D,LOEUF_0	.	.	GEL_ID_10,GEL_EPI_10	.	75	25	35	0.7333333333333333	0	0	14.666666666666666	0	0	69.66666666666667	0	0	113	99.82	3524	94.42	435	99.31	Chd4	ENSMUSG00000063870	CHD4	ENSG00000111642
12	ENSG00000111644	ENSG00000111644.8	ACRBP	acrosin binding protein [Source:HGNC Symbol;Acc:HGNC:17195]	FALSE	FALSE	FALSE	FALSE	FALSE	FALSE	.	.	FALSE	.	FALSE	FALSE	.	.	.	.	5	.	.	.	0	0	0	0	0	0	0	0	0	0	0	0	0	0	0	0	0	0	0	0	0	0	0	0	0	0	0	.	.	.	.	.	75	25	35	0	0	0	0	0	0	0	0	0	6857	89.13	3524	94.42	435	99.31
12	ENSG00000111647	ENSG00000111647.13	BLTP3B	bridge-like lipid transfer protein family member 3B [Source:HGNC Symbol;Acc:HGNC:29102]	FALSE	FALSE	FALSE	FALSE	FALSE	FALSE	.	.	FALSE	.	.	.	.	.	.	.	1	.	.	.	0	0	0	0	0	0	0	0	0	0	0	0	0	0	0	0	0	0	0	0	0	5	0	5	0	0	0	LOEUF_1	.	.	.	.	75	25	35	0.0666667	0	0	0	0	0	5	0	0	3555	94.37	3524	94.42	435	99.31
12	ENSG00000111652	ENSG00000111652.10	COPS7A	COP9 signalosome subunit 7A [Source:HGNC Symbol;Acc:HGNC:16758]	FALSE	FALSE	FALSE	FALSE	FALSE	FALSE	.	.	FALSE	.	FALSE	FALSE	.	.	.	.	3	.	.	.	0	0	0	0	0	0	0	0	0	0	0	0	0	0	0	0	0	0	0	0	0	0	0	0	0	0	0	.	.	.	.	.	75	25	35	0	0	0	0	0	0	0	0	0	6857	89.13	3524	94.42	435	99.31
12	ENSG00000111653	ENSG00000111653.20	ING4	inhibitor of growth family member 4 [Source:HGNC Symbol;Acc:HGNC:19423]	FALSE	FALSE	FALSE	FALSE	FALSE	FALSE	.	.	FALSE	.	FALSE	FALSE	.	.	.	.	3	.	.	.	0	0	0	0	0	0	0	0	0	0	0	0	0	0	0	0	0	0	0	0	0	0	0	0	0	0	0	.	.	.	.	.	75	25	35	0	0	0	0	0	0	0	0	0	6857	89.13	3524	94.42	435	99.31
12	ENSG00000111664	ENSG00000111664.11	GNB3	G protein subunit beta 3 [Source:HGNC Symbol;Acc:HGNC:4400]	FALSE	FALSE	FALSE	FALSE	FALSE	FALSE	.	.	FALSE	.	FALSE	FALSE	Limited (GENCC:100004)>congenital stationary night blindness 1H (MONDO:0014872)>Autosomal recessive (HP:0000007)|Limited (GENCC:100004)>congenital stationary night blindness 1H (MONDO:0014872)>Unknown (HP:0000005)|Strong (GENCC:100002)>congenital stationary night blindness 1H (MONDO:0014872)>Autosomal recessive (HP:0000007)|Supportive (GENCC:100009)>congenital stationary night blindness (MONDO:0016293)>Autosomal dominant (HP:0000006)	biallelic_autosomal	limited	Eye	7	.	Autosomal recessive|Multifactorial	.	3	8	0	0	0	0	0	0	0	1	0	0	0	0	0	0	0	0	0	5	0	0	0	3	14	0	0	GenCC_D_3	GenCC_R_8,G2P_other_1,OMIM_R	.	.	.	75	25	35	0.04	0.56	0	0	0	0	3	14	0	5014	92.05	1944	96.92	435	99.31
12	ENSG00000111665	ENSG00000111665.12	CDCA3	cell division cycle associated 3 [Source:HGNC Symbol;Acc:HGNC:14624]	FALSE	FALSE	FALSE	FALSE	FALSE	FALSE	.	.	FALSE	.	FALSE	FALSE	.	.	.	.	2	.	.	.	0	0	0	0	0	0	0	0	0	0	0	0	0	0	0	0	0	0	0	0	0	1	0	1	0	0	0	LOEUF_2	.	.	.	.	75	25	35	0.0133333	0	0	0	0	0	1	0	0	5490	91.3	3524	94.42	435	99.31
12	ENSG00000111666	ENSG00000111666.11	CHPT1	choline phosphotransferase 1 [Source:HGNC Symbol;Acc:HGNC:17852]	FALSE	FALSE	FALSE	FALSE	FALSE	FALSE	.	.	FALSE	.	FALSE	FALSE	.	.	.	.	4	.	.	.	0	0	0	0	0	0	0	0	0	0	0	0	0	0	0	0	0	0	0	0	0	0	0	0	0	0	0	.	.	.	.	.	75	25	35	0	0	0	0	0	0	0	0	0	6857	89.13	3524	94.42	435	99.31
12	ENSG00000111667	ENSG00000111667.14	USP5	ubiquitin specific peptidase 5 [Source:HGNC Symbol;Acc:HGNC:12628]	FALSE	FALSE	FALSE	FALSE	FALSE	FALSE	.	.	FALSE	.	FALSE	FALSE	.	.	.	.	1	.	.	.	0	0	0	0	0	0	0	0	0	0	0	0	0	0	0	0	0	0	0	0	0	5	0	5	0	0	0	LOEUF_1	.	.	.	.	75	25	35	0.0666667	0	0	0	0	0	5	0	0	3555	94.37	3524	94.42	435	99.31
12	ENSG00000111669	ENSG00000111669.15	TPI1	triosephosphate isomerase 1 [Source:HGNC Symbol;Acc:HGNC:12009]	FALSE	FALSE	FALSE	FALSE	FALSE	FALSE	.	.	FALSE	.	FALSE	FALSE	Strong (GENCC:100002)>triosephosphate isomerase deficiency (MONDO:0014221)>Autosomal recessive (HP:0000007)|Supportive (GENCC:100009)>triosephosphate isomerase deficiency (MONDO:0014221)>Autosomal recessive (HP:0000007)	.	.	.	3	.	Autosomal recessive	.	0	8	0	0	0	0	0	0	0	0	0	0	0	0	0	0	0	0	0	5	0	0	0	0	13	0	0	.	GenCC_R_8,OMIM_R	.	.	.	75	25	35	0	0.52	0	0	0	0	0	13	0	6857	89.13	2004	96.82	435	99.31	Tpi1	ENSMUSG00000023456	TPI1	ENSG00000111669
12	ENSG00000111670	ENSG00000111670.16	GNPTAB	N-acetylglucosamine-1-phosphate transferase subunits alpha and beta [Source:HGNC Symbol;Acc:HGNC:29670]	FALSE	FALSE	FALSE	FALSE	FALSE	FALSE	.	.	FALSE	.	FALSE	FALSE	Definitive (GENCC:100001)>GNPTAB-mucolipidosis (MONDO:0100122)>Autosomal recessive (HP:0000007)|Definitive (GENCC:100001)>mucolipidosis (MONDO:0019248)>Autosomal recessive (HP:0000007)|Definitive (GENCC:100001)>mucolipidosis type II (MONDO:0009650)>Autosomal recessive (HP:0000007)|Definitive (GENCC:100001)>mucolipidosis type III, alpha/beta (MONDO:0018931)>Autosomal recessive (HP:0000007)|Strong (GENCC:100002)>mucolipidosis type II (MONDO:0009650)>Autosomal recessive (HP:0000007)|Strong (GENCC:100002)>mucolipidosis type III, alpha/beta (MONDO:0018931)>Autosomal recessive (HP:0000007)|Supportive (GENCC:100009)>mucolipidosis type II (MONDO:0009650)>Autosomal recessive (HP:0000007)|Supportive (GENCC:100009)>mucolipidosis type III, alpha/beta (MONDO:0018931)>Autosomal recessive (HP:0000007)	biallelic_autosomal	definitive	Brain/Cognition|Endocrine/Metabolic|Skeleton	4	Expert Review Green|Victorian Clinical Genetics Services	Autosomal recessive	.	0	10	0	0	0	0	0	0	10	0	0	0	0	0	0	10	0	0	0	5	0	0	0	0	25	0	10	.	GenCC_R_10,G2P_brain_10,OMIM_R	.	GEL_ID_10	.	75	25	35	0	1	0	0	10	0	0	35	0	6857	89.13	395	99.38	435	99.31	Gnptab	ENSMUSG00000035311	GNPTAB	ENSG00000111670
12	ENSG00000111671	ENSG00000111671.10	SPSB2	splA/ryanodine receptor domain and SOCS box containing 2 [Source:HGNC Symbol;Acc:HGNC:29522]	FALSE	FALSE	FALSE	FALSE	FALSE	FALSE	.	.	FALSE	.	FALSE	FALSE	.	.	.	.	5	.	.	.	0	0	0	0	0	0	0	0	0	0	0	0	0	0	0	0	0	0	0	0	0	0	0	0	0	0	0	.	.	.	.	.	75	25	35	0	0	0	0	0	0	0	0	0	6857	89.13	3524	94.42	435	99.31
12	ENSG00000111674	ENSG00000111674.9	ENO2	enolase 2 [Source:HGNC Symbol;Acc:HGNC:3353]	FALSE	FALSE	FALSE	FALSE	FALSE	FALSE	.	.	FALSE	.	FALSE	FALSE	.	.	.	.	2	.	.	.	0	0	0	0	0	0	0	0	0	0	0	0	0	0	0	0	0	0	0	0	0	1	0	1	0	0	0	LOEUF_2	.	.	.	.	75	25	35	0.0133333	0	0	0	0	0	1	0	0	5490	91.3	3524	94.42	435	99.31
12	ENSG00000111676	ENSG00000111676.15	ATN1	atrophin 1 [Source:HGNC Symbol;Acc:HGNC:3033]	FALSE	FALSE	FALSE	FALSE	FALSE	FALSE	.	.	FALSE	Expert Review|Expert Review Green|Literature|NHS GMS|Wessex and West Midlands GLH	FALSE	FALSE	Moderate (GENCC:100003)>congenital hypotonia, epilepsy, developmental delay, and digital anomalies (MONDO:0032781)>Autosomal dominant (HP:0000006)|Strong (GENCC:100002)>congenital hypotonia, epilepsy, developmental delay, and digital anomalies (MONDO:0032781)>Autosomal dominant (HP:0000006)|Strong (GENCC:100002)>dentatorubral-pallidoluysian atrophy (MONDO:0007435)>Autosomal dominant (HP:0000006)|Supportive (GENCC:100009)>dentatorubral-pallidoluysian atrophy (MONDO:0007435)>Autosomal dominant (HP:0000006)	monoallelic_autosomal	strong	Brain/Cognition	0	BRIDGE study SPEED NEURO Tier1 Gene|Expert Review Green	Autosomal dominant	.	8	0	0	0	0	0	8	0	0	0	0	0	0	0	0	10	10	0	5	0	0	10	0	31	0	0	20	GenCC_D_8,G2P_brain_8,OMIM_D,LOEUF_0	.	.	GEL_ID_10,GEL_EPI_10	.	75	25	35	0.4133333333333333	0	0	8.266666666666666	0	0	39.266666666666666	0	0	385	99.39	3524	94.42	435	99.31
12	ENSG00000111678	ENSG00000111678.11	C12orf57	chromosome 12 open reading frame 57 [Source:HGNC Symbol;Acc:HGNC:29521]	FALSE	FALSE	FALSE	FALSE	FALSE	FALSE	.	.	FALSE	Expert Review Green|NHS GMS|Victorian Clinical Genetics Services|Wessex and West Midlands GLH	FALSE	FALSE	Moderate (GENCC:100003)>temtamy syndrome (MONDO:0009033)>Autosomal recessive (HP:0000007)|Strong (GENCC:100002)>temtamy syndrome (MONDO:0009033)>Autosomal recessive (HP:0000007)	biallelic_autosomal	strong	Brain/Cognition|Eye: Lens|Eye: Retina|Skeleton	9	Expert Review Green|Radboud University Medical Center, Nijmegen|Victorian Clinical Genetics Services	Autosomal recessive	.	0	8	0	0	0	0	0	0	8	0	0	0	0	0	0	10	10	0	0	5	0	0	0	0	21	0	20	.	GenCC_R_8,G2P_brain_8,OMIM_R	.	GEL_ID_10,GEL_EPI_10	.	75	25	35	0	0.84	0	0	16.8	0	0	37.8	0	6857	89.13	314	99.5	435	99.31
12	ENSG00000111679	ENSG00000111679.17	PTPN6	protein tyrosine phosphatase non-receptor type 6 [Source:HGNC Symbol;Acc:HGNC:9658]	FALSE	FALSE	FALSE	FALSE	FALSE	FALSE	.	.	FALSE	.	FALSE	FALSE	.	.	.	.	0	.	.	.	0	0	0	0	0	0	0	0	0	0	0	0	0	0	0	0	0	0	0	0	0	10	0	10	0	0	0	LOEUF_0	.	.	.	.	75	25	35	0.1333333333333333	0	0	0	0	0	10	0	0	2079	96.71	3524	94.42	435	99.31
12	ENSG00000111684	ENSG00000111684.11	LPCAT3	lysophosphatidylcholine acyltransferase 3 [Source:HGNC Symbol;Acc:HGNC:30244]	FALSE	FALSE	FALSE	FALSE	FALSE	FALSE	.	.	FALSE	.	FALSE	FALSE	.	.	.	.	1	.	.	.	0	0	0	0	0	0	0	0	0	0	0	0	0	0	0	0	0	0	0	0	0	5	0	5	0	0	0	LOEUF_1	.	.	.	.	75	25	35	0.0666667	0	0	0	0	0	5	0	0	3555	94.37	3524	94.42	435	99.31
12	ENSG00000111696	ENSG00000111696.12	NT5DC3	5'-nucleotidase domain containing 3 [Source:HGNC Symbol;Acc:HGNC:30826]	FALSE	FALSE	FALSE	FALSE	FALSE	FALSE	.	.	FALSE	.	FALSE	FALSE	.	.	.	.	4	.	.	.	0	0	0	0	0	0	0	0	0	0	0	0	0	0	0	0	0	0	0	0	0	0	0	0	0	0	0	.	.	.	.	.	75	25	35	0	0	0	0	0	0	0	0	0	6857	89.13	3524	94.42	435	99.31
12	ENSG00000111700	ENSG00000111700.13	SLCO1B3	solute carrier organic anion transporter family member 1B3 [Source:HGNC Symbol;Acc:HGNC:10961]	FALSE	FALSE	FALSE	FALSE	FALSE	FALSE	.	Expert Review Red|SFARI	FALSE	.	FALSE	FALSE	Supportive (GENCC:100009)>Rotor syndrome (MONDO:0009379)>Autosomal recessive (HP:0000007)	.	.	.	8	.	Digenic recessive	2	0	3	0	0	0	0	0	0	0	0	0	0	5	0	1	0	0	0	0	0	0	0	0	0	3	0	6	.	GenCC_R_3	.	GEL_ASD_1	SFARI_2	75	25	35	0	0.12	0	0	0.72	0	0	3.72	0	6857	89.13	3229	94.88	435	99.31
12	ENSG00000111701	ENSG00000111701.7	APOBEC1	apolipoprotein B mRNA editing enzyme catalytic subunit 1 [Source:HGNC Symbol;Acc:HGNC:604]	FALSE	FALSE	FALSE	FALSE	FALSE	FALSE	.	.	FALSE	.	FALSE	FALSE	.	.	.	.	8	.	.	.	0	0	0	0	0	0	0	0	0	0	0	0	0	0	0	0	0	0	0	0	0	0	0	0	0	0	0	.	.	.	.	.	75	25	35	0	0	0	0	0	0	0	0	0	6857	89.13	3524	94.42	435	99.31
12	ENSG00000111704	ENSG00000111704.11	NANOG	Nanog homeobox [Source:HGNC Symbol;Acc:HGNC:20857]	FALSE	FALSE	FALSE	FALSE	FALSE	FALSE	.	.	FALSE	.	FALSE	FALSE	.	.	.	.	2	.	.	.	0	0	0	0	0	0	0	0	0	0	0	0	0	0	0	0	0	0	0	0	0	1	0	1	0	0	0	LOEUF_2	.	.	.	.	75	25	35	0.0133333	0	0	0	0	0	1	0	0	5490	91.3	3524	94.42	435	99.31
12	ENSG00000111707	ENSG00000111707.12	SUDS3	SDS3 homolog, SIN3A corepressor complex component [Source:HGNC Symbol;Acc:HGNC:29545]	FALSE	FALSE	FALSE	FALSE	FALSE	FALSE	.	.	FALSE	.	FALSE	FALSE	.	.	.	.	3	.	.	.	0	0	0	0	0	0	0	0	0	0	0	0	0	0	0	0	0	0	0	0	0	0	0	0	0	0	0	.	.	.	.	.	75	25	35	0	0	0	0	0	0	0	0	0	6857	89.13	3524	94.42	435	99.31
12	ENSG00000111711	ENSG00000111711.10	GOLT1B	golgi transport 1B [Source:HGNC Symbol;Acc:HGNC:20175]	FALSE	FALSE	FALSE	FALSE	FALSE	FALSE	.	.	FALSE	.	FALSE	FALSE	.	.	.	.	2	.	.	.	0	0	0	0	0	0	0	0	0	0	0	0	0	0	0	0	0	0	0	0	0	1	0	1	0	0	0	LOEUF_2	.	.	.	.	75	25	35	0.0133333	0	0	0	0	0	1	0	0	5490	91.3	3524	94.42	435	99.31
12	ENSG00000111713	ENSG00000111713.3	GYS2	glycogen synthase 2 [Source:HGNC Symbol;Acc:HGNC:4707]	FALSE	FALSE	FALSE	FALSE	FALSE	FALSE	.	.	FALSE	.	FALSE	FALSE	Strong (GENCC:100002)>glycogen storage disorder due to hepatic glycogen synthase deficiency (MONDO:0009414)>Autosomal recessive (HP:0000007)|Supportive (GENCC:100009)>glycogen storage disorder due to hepatic glycogen synthase deficiency (MONDO:0009414)>Autosomal recessive (HP:0000007)	.	.	.	6	Victorian Clinical Genetics Services	Autosomal recessive	.	0	8	0	0	0	0	0	0	0	0	0	0	0	0	0	0	0	0	0	5	0	0	0	0	13	0	0	.	GenCC_R_8,OMIM_R	.	.	.	75	25	35	0	0.52	0	0	0	0	0	13	0	6857	89.13	2004	96.82	435	99.31
12	ENSG00000111716	ENSG00000111716.14	LDHB	lactate dehydrogenase B [Source:HGNC Symbol;Acc:HGNC:6541]	FALSE	FALSE	FALSE	FALSE	FALSE	FALSE	.	.	FALSE	.	FALSE	FALSE	Supportive (GENCC:100009)>glycogen storage disease due to lactate dehydrogenase H-subunit deficiency (MONDO:0013587)>Autosomal dominant (HP:0000006)	.	.	.	6	.	.	.	3	0	0	0	0	0	0	0	0	0	0	0	0	0	0	0	0	0	0	0	0	0	0	3	0	0	0	GenCC_D_3	.	.	.	.	75	25	35	0.04	0	0	0	0	0	3	0	0	5014	92.05	3524	94.42	435	99.31
12	ENSG00000111725	ENSG00000111725.11	PRKAB1	protein kinase AMP-activated non-catalytic subunit beta 1 [Source:HGNC Symbol;Acc:HGNC:9378]	FALSE	FALSE	FALSE	FALSE	FALSE	FALSE	.	.	FALSE	.	FALSE	FALSE	.	.	.	.	4	.	.	.	0	0	0	0	0	0	0	0	0	0	0	0	0	0	0	0	0	0	0	0	0	0	0	0	0	0	0	.	.	.	.	.	75	25	35	0	0	0	0	0	0	0	0	0	6857	89.13	3524	94.42	435	99.31
12	ENSG00000111726	ENSG00000111726.13	CMAS	cytidine monophosphate N-acetylneuraminic acid synthetase [Source:HGNC Symbol;Acc:HGNC:18290]	FALSE	FALSE	FALSE	FALSE	FALSE	FALSE	.	.	FALSE	.	FALSE	FALSE	Limited (GENCC:100004)>intellectual disability (MONDO:0001071)>Autosomal recessive (HP:0000007)	.	.	.	2	.	.	.	0	1	0	0	0	0	0	0	0	0	0	0	0	0	0	0	0	0	0	0	0	1	0	1	1	0	0	LOEUF_2	GenCC_R_1	.	.	.	75	25	35	0.0133333	0.04	0	0	0	0	1	1	0	5490	91.3	3370	94.66	435	99.31
12	ENSG00000111727	ENSG00000111727.12	HCFC2	host cell factor C2 [Source:HGNC Symbol;Acc:HGNC:24972]	FALSE	FALSE	FALSE	FALSE	FALSE	FALSE	.	.	FALSE	.	FALSE	FALSE	.	.	.	.	0	.	.	.	0	0	0	0	0	0	0	0	0	0	0	0	0	0	0	0	0	0	0	0	0	10	0	10	0	0	0	LOEUF_0	.	.	.	.	75	25	35	0.1333333333333333	0	0	0	0	0	10	0	0	2079	96.71	3524	94.42	435	99.31
12	ENSG00000111728	ENSG00000111728.11	ST8SIA1	ST8 alpha-N-acetyl-neuraminide alpha-2,8-sialyltransferase 1 [Source:HGNC Symbol;Acc:HGNC:10869]	FALSE	FALSE	FALSE	FALSE	FALSE	FALSE	.	.	FALSE	.	FALSE	FALSE	.	.	.	.	2	.	.	.	0	0	0	0	0	0	0	0	0	0	0	0	0	0	0	0	0	0	0	0	0	1	0	1	0	0	0	LOEUF_2	.	.	.	.	75	25	35	0.0133333	0	0	0	0	0	1	0	0	5490	91.3	3524	94.42	435	99.31
12	ENSG00000111729	ENSG00000111729.15	CLEC4A	C-type lectin domain family 4 member A [Source:HGNC Symbol;Acc:HGNC:13257]	FALSE	FALSE	FALSE	FALSE	FALSE	FALSE	.	.	FALSE	.	FALSE	FALSE	.	.	.	.	7	.	.	.	0	0	0	0	0	0	0	0	0	0	0	0	0	0	0	0	0	0	0	0	0	0	0	0	0	0	0	.	.	.	.	.	75	25	35	0	0	0	0	0	0	0	0	0	6857	89.13	3524	94.42	435	99.31
12	ENSG00000111731	ENSG00000111731.13	C2CD5	C2 calcium dependent domain containing 5 [Source:HGNC Symbol;Acc:HGNC:29062]	FALSE	FALSE	FALSE	FALSE	FALSE	FALSE	.	.	FALSE	.	FALSE	FALSE	.	.	.	.	3	.	.	.	0	0	0	0	0	0	0	0	0	0	0	0	0	0	0	0	0	0	0	0	0	0	0	0	0	0	0	.	.	.	.	.	75	25	35	0	0	0	0	0	0	0	0	0	6857	89.13	3524	94.42	435	99.31
12	ENSG00000111732	ENSG00000111732.12	AICDA	activation induced cytidine deaminase [Source:HGNC Symbol;Acc:HGNC:13203]	FALSE	FALSE	FALSE	FALSE	FALSE	FALSE	.	.	FALSE	.	FALSE	FALSE	Definitive (GENCC:100001)>hyper-IgM syndrome type 2 (MONDO:0011528)>Autosomal dominant (HP:0000006)|Definitive (GENCC:100001)>hyper-IgM syndrome type 2 (MONDO:0011528)>Autosomal recessive (HP:0000007)|Strong (GENCC:100002)>hyper-IgM syndrome type 2 (MONDO:0011528)>Autosomal recessive (HP:0000007)	.	.	.	7	.	Autosomal recessive	.	10	10	0	0	0	0	0	0	0	0	0	0	0	0	0	0	0	0	0	5	0	0	0	10	15	0	0	GenCC_D_10	GenCC_R_10,OMIM_R	.	.	.	75	25	35	0.1333333333333333	0.6	0	0	0	0	10	15	0	2079	96.71	1593	97.48	435	99.31
12	ENSG00000111737	ENSG00000111737.12	RAB35	RAB35, member RAS oncogene family [Source:HGNC Symbol;Acc:HGNC:9774]	FALSE	FALSE	FALSE	FALSE	FALSE	FALSE	.	.	FALSE	.	FALSE	FALSE	Limited (GENCC:100004)>complex neurodevelopmental disorder (MONDO:0100038)>Autosomal recessive (HP:0000007)	.	.	.	0	.	.	.	0	1	0	0	0	0	0	0	0	0	0	0	0	0	0	0	0	0	0	0	0	10	0	10	1	0	0	LOEUF_0	GenCC_R_1	.	.	.	75	25	35	0.1333333333333333	0.04	0	0	0	0	10	1	0	2079	96.71	3370	94.66	435	99.31
12	ENSG00000111752	ENSG00000111752.11	PHC1	polyhomeotic homolog 1 [Source:HGNC Symbol;Acc:HGNC:3182]	FALSE	FALSE	FALSE	FALSE	FALSE	FALSE	.	.	FALSE	.	FALSE	FALSE	Limited (GENCC:100004)>microcephaly 11, primary, autosomal recessive (MONDO:0014173)>Autosomal recessive (HP:0000007)|Supportive (GENCC:100009)>autosomal recessive primary microcephaly (MONDO:0016660)>Autosomal recessive (HP:0000007)	biallelic_autosomal	limited	Brain/Cognition	0	Expert Review Red	Autosomal recessive	.	0	3	0	0	0	0	0	0	1	0	0	0	0	0	0	1	0	0	0	5	0	10	0	10	9	0	1	LOEUF_0	GenCC_R_3,G2P_brain_1,OMIM_R	.	GEL_ID_1	.	75	25	35	0.1333333333333333	0.36	0	0.1333333333333333	0.36	0	10.133333333333333	9.36	0	2036	96.77	2619	95.85	435	99.31
12	ENSG00000111775	ENSG00000111775.3	COX6A1	cytochrome c oxidase subunit 6A1 [Source:HGNC Symbol;Acc:HGNC:2277]	FALSE	FALSE	FALSE	FALSE	FALSE	FALSE	.	.	FALSE	.	FALSE	FALSE	Limited (GENCC:100004)>Charcot-Marie-Tooth disease recessive intermediate D (MONDO:0014467)>Autosomal recessive (HP:0000007)|Strong (GENCC:100002)>Charcot-Marie-Tooth disease recessive intermediate D (MONDO:0014467)>Autosomal recessive (HP:0000007)|Supportive (GENCC:100009)>Charcot-Marie-Tooth disease recessive intermediate D (MONDO:0014467)>Autosomal recessive (HP:0000007)	.	.	.	8	.	Autosomal recessive	.	0	8	0	0	0	0	0	0	0	0	0	0	0	0	0	0	0	0	0	5	0	0	0	0	13	0	0	.	GenCC_R_8,OMIM_R	.	.	.	75	25	35	0	0.52	0	0	0	0	0	13	0	6857	89.13	2004	96.82	435	99.31	Cox6a1	ENSMUSG00000041697	COX6A1	ENSG00000111775
12	ENSG00000111780	ENSG00000111780.8	.	novel protein	FALSE	FALSE	FALSE	FALSE	FALSE	FALSE	.	.	.	.	.	.	.	.	.	.	8	.	.	.	0	0	0	0	0	0	0	0	0	0	0	0	0	0	0	0	0	0	0	0	0	0	0	0	0	0	0	.	.	.	.	.	75	25	35	0	0	0	0	0	0	0	0	0	6857	89.13	3524	94.42	435	99.31
12	ENSG00000111783	ENSG00000111783.13	RFX4	regulatory factor X4 [Source:HGNC Symbol;Acc:HGNC:9985]	FALSE	FALSE	FALSE	FALSE	FALSE	FALSE	.	.	FALSE	.	FALSE	FALSE	.	.	.	.	0	Expert Review Green|Literature	.	3	0	0	0	0	0	0	0	0	0	0	0	0	1	0	0	10	0	0	0	0	0	10	0	10	0	0	11	LOEUF_0	.	.	GEL_ID_10	SFARI_3	75	25	35	0.1333333333333333	0	0	1.4666666666666666	0	0	11.466666666666669	0	0	1827	97.11	3524	94.42	435	99.31
12	ENSG00000111785	ENSG00000111785.21	RIC8B	RIC8 guanine nucleotide exchange factor B [Source:HGNC Symbol;Acc:HGNC:25555]	FALSE	FALSE	FALSE	FALSE	FALSE	FALSE	.	.	FALSE	.	FALSE	FALSE	.	.	.	.	0	.	.	.	0	0	0	0	0	0	0	0	0	0	0	0	0	0	0	0	0	0	0	0	0	10	0	10	0	0	0	LOEUF_0	.	.	.	.	75	25	35	0.1333333333333333	0	0	0	0	0	10	0	0	2079	96.71	3524	94.42	435	99.31
12	ENSG00000111786	ENSG00000111786.10	SRSF9	serine and arginine rich splicing factor 9 [Source:HGNC Symbol;Acc:HGNC:10791]	FALSE	FALSE	FALSE	FALSE	FALSE	FALSE	.	.	FALSE	.	FALSE	FALSE	.	.	.	.	2	.	.	.	0	0	0	0	0	0	0	0	0	0	0	0	0	0	0	0	0	0	0	0	0	1	0	1	0	0	0	LOEUF_2	.	.	.	.	75	25	35	0.0133333	0	0	0	0	0	1	0	0	5490	91.3	3524	94.42	435	99.31
12	ENSG00000111788	ENSG00000111788.10	DDX12B	DEAD/H-box helicase 12B (pseudogene) [Source:HGNC Symbol;Acc:HGNC:38668]	.	.	.	.	.	.	.	.	.	.	.	.	.	.	.	.	.	.	.	.	0	0	0	0	0	0	0	0	0	0	0	0	0	0	0	0	0	0	0	0	0	0	0	0	0	0	0	.	.	.	.	.	75	25	35	0	0	0	0	0	0	0	0	0	6857	89.13	3524	94.42	435	99.31
12	ENSG00000111790	ENSG00000111790.14	FGFR1OP2	FGFR1 oncogene partner 2 [Source:HGNC Symbol;Acc:HGNC:23098]	FALSE	FALSE	FALSE	FALSE	FALSE	FALSE	.	.	FALSE	.	FALSE	FALSE	.	.	.	.	4	.	.	.	0	0	0	0	0	0	0	0	0	0	0	0	0	0	0	0	0	0	0	0	0	0	0	0	0	0	0	.	.	.	.	.	75	25	35	0	0	0	0	0	0	0	0	0	6857	89.13	3524	94.42	435	99.31
12	ENSG00000111796	ENSG00000111796.4	KLRB1	killer cell lectin like receptor B1 [Source:HGNC Symbol;Acc:HGNC:6373]	FALSE	FALSE	FALSE	FALSE	FALSE	FALSE	.	.	FALSE	.	FALSE	FALSE	.	.	.	.	7	.	.	.	0	0	0	0	0	0	0	0	0	0	0	0	0	0	0	0	0	0	0	0	0	0	0	0	0	0	0	.	.	.	.	.	75	25	35	0	0	0	0	0	0	0	0	0	6857	89.13	3524	94.42	435	99.31
6	ENSG00000111799	ENSG00000111799.22	COL12A1	collagen type XII alpha 1 chain [Source:HGNC Symbol;Acc:HGNC:2188]	FALSE	FALSE	FALSE	FALSE	FALSE	FALSE	.	.	FALSE	.	FALSE	FALSE	Limited (GENCC:100004)>Bethlem myopathy 2 (MONDO:0014655)>Autosomal dominant (HP:0000006)|Strong (GENCC:100002)>Bethlem myopathy 2 (MONDO:0014655)>Autosomal dominant (HP:0000006)|Strong (GENCC:100002)>Bethlem myopathy 2 (MONDO:0034022)>Autosomal dominant (HP:0000006)|Strong (GENCC:100002)>Ullrich congenital muscular dystrophy 2 (MONDO:0014654)>Autosomal recessive (HP:0000007)|Supportive (GENCC:100009)>Bethlem myopathy (MONDO:0008029)>Autosomal dominant (HP:0000006)|Supportive (GENCC:100009)>Bethlem myopathy 2 (MONDO:0034022)>Autosomal dominant (HP:0000006)|Supportive (GENCC:100009)>Ullrich congenital muscular dystrophy (MONDO:0000355)>Autosomal dominant (HP:0000006)	.	.	.	1	.	Autosomal dominant|Autosomal recessive	3	8	8	0	0	0	0	0	0	0	0	0	0	1	0	0	0	0	0	5	5	0	5	0	18	13	0	1	GenCC_D_8,OMIM_D,LOEUF_1	GenCC_R_8,OMIM_R	.	.	SFARI_3	75	25	35	0.24	0.52	0	0.24	0.52	0	18.24	13.52	0	1030	98.37	1978	96.87	435	99.31
6	ENSG00000111801	ENSG00000111801.16	BTN3A3	butyrophilin subfamily 3 member A3 [Source:HGNC Symbol;Acc:HGNC:1140]	FALSE	FALSE	FALSE	FALSE	FALSE	FALSE	.	.	FALSE	.	FALSE	FALSE	.	.	.	.	8	.	.	.	0	0	0	0	0	0	0	0	0	0	0	0	0	0	0	0	0	0	0	0	0	0	0	0	0	0	0	.	.	.	.	.	75	25	35	0	0	0	0	0	0	0	0	0	6857	89.13	3524	94.42	435	99.31
6	ENSG00000111802	ENSG00000111802.14	TDP2	tyrosyl-DNA phosphodiesterase 2 [Source:HGNC Symbol;Acc:HGNC:17768]	FALSE	FALSE	FALSE	FALSE	FALSE	FALSE	1	.	FALSE	Expert Review Green|Literature	FALSE	FALSE	Strong (GENCC:100002)>spinocerebellar ataxia, autosomal recessive 23 (MONDO:0014846)>Autosomal recessive (HP:0000007)|Supportive (GENCC:100009)>spinocerebellar ataxia, autosomal recessive 23 (MONDO:0014846)>Autosomal recessive (HP:0000007)	biallelic_autosomal	moderate	.	6	Expert Review Green|Literature|Radboud University Medical Center, Nijmegen	Autosomal recessive	.	0	8	0	0	0	0	0	0	0	5	0	0	0	0	0	10	10	5	0	5	0	0	0	0	18	0	25	.	GenCC_R_8,G2P_other_5,OMIM_R	.	GEL_ID_10,GEL_EPI_10,GEL_Ataxia	.	75	25	35	0	0.72	0	0	18	0	0	36	0	6857	89.13	381	99.4	435	99.31
6	ENSG00000111816	ENSG00000111816.8	FRK	fyn related Src family tyrosine kinase [Source:HGNC Symbol;Acc:HGNC:3955]	FALSE	FALSE	FALSE	FALSE	FALSE	FALSE	.	Expert Review Red|SFARI	FALSE	.	FALSE	FALSE	.	.	.	.	6	.	.	2	0	0	0	0	0	0	0	0	0	0	0	0	5	0	1	0	0	0	0	0	0	0	0	0	0	0	6	.	.	.	GEL_ASD_1	SFARI_2	75	25	35	0	0	0	0	0	0	0	0	0	6857	89.13	3524	94.42	435	99.31
6	ENSG00000111817	ENSG00000111817.19	DSE	dermatan sulfate epimerase [Source:HGNC Symbol;Acc:HGNC:21144]	FALSE	FALSE	FALSE	FALSE	FALSE	FALSE	.	.	FALSE	.	FALSE	FALSE	Limited (GENCC:100004)>Ehlers-Danlos syndrome, musculocontractural type 2 (MONDO:0014236)>Autosomal recessive (HP:0000007)|Moderate (GENCC:100003)>Ehlers-Danlos syndrome, musculocontractural type 2 (MONDO:0014236)>Autosomal recessive (HP:0000007)|Strong (GENCC:100002)>Ehlers-Danlos syndrome, musculocontractural type 2 (MONDO:0014236)>Autosomal recessive (HP:0000007)|Supportive (GENCC:100009)>Ehlers-Danlos syndrome, musculocontractural type (MONDO:0011142)>Autosomal recessive (HP:0000007)	biallelic_autosomal	limited	.	1	.	Autosomal recessive	.	0	8	0	0	0	0	0	0	0	1	0	0	0	0	0	0	0	0	0	5	0	5	0	5	14	0	0	LOEUF_1	GenCC_R_8,G2P_other_1,OMIM_R	.	.	.	75	25	35	0.0666667	0.56	0	0	0	0	5	14	0	3555	94.37	1944	96.92	435	99.31
6	ENSG00000111832	ENSG00000111832.13	RWDD1	RWD domain containing 1 [Source:HGNC Symbol;Acc:HGNC:20993]	FALSE	FALSE	FALSE	FALSE	FALSE	FALSE	.	.	FALSE	.	FALSE	FALSE	.	.	.	.	1	.	.	.	0	0	0	0	0	0	0	0	0	0	0	0	0	0	0	0	0	0	0	0	0	5	0	5	0	0	0	LOEUF_1	.	.	.	.	75	25	35	0.0666667	0	0	0	0	0	5	0	0	3555	94.37	3524	94.42	435	99.31
6	ENSG00000111834	ENSG00000111834.13	RSPH4A	radial spoke head component 4A [Source:HGNC Symbol;Acc:HGNC:21558]	FALSE	FALSE	FALSE	FALSE	FALSE	FALSE	.	.	FALSE	.	FALSE	FALSE	Definitive (GENCC:100001)>primary ciliary dyskinesia 11 (MONDO:0012978)>Autosomal recessive (HP:0000007)|Strong (GENCC:100002)>primary ciliary dyskinesia 11 (MONDO:0012978)>Autosomal recessive (HP:0000007)|Supportive (GENCC:100009)>primary ciliary dyskinesia (MONDO:0016575)>Autosomal dominant (HP:0000006)	.	.	.	5	.	Autosomal recessive	.	3	10	0	0	0	0	0	0	0	0	0	0	0	0	0	0	0	0	0	5	0	0	0	3	15	0	0	GenCC_D_3	GenCC_R_10,OMIM_R	.	.	.	75	25	35	0.04	0.6	0	0	0	0	3	15	0	5014	92.05	1593	97.48	435	99.31
6	ENSG00000111837	ENSG00000111837.12	MAK	male germ cell associated kinase [Source:HGNC Symbol;Acc:HGNC:6816]	FALSE	FALSE	FALSE	FALSE	FALSE	FALSE	.	.	FALSE	.	FALSE	FALSE	Definitive (GENCC:100001)>inherited retinal dystrophy (MONDO:0019118)>Autosomal recessive (HP:0000007)|Definitive (GENCC:100001)>retinitis pigmentosa 62 (MONDO:0013611)>Autosomal recessive (HP:0000007)|Moderate (GENCC:100003)>retinitis pigmentosa 62 (MONDO:0013611)>Autosomal recessive (HP:0000007)|Strong (GENCC:100002)>retinitis pigmentosa 62 (MONDO:0013611)>Autosomal recessive (HP:0000007)|Supportive (GENCC:100009)>retinitis pigmentosa (MONDO:0019200)>Autosomal dominant (HP:0000006)	.	.	.	6	.	Autosomal recessive	.	3	10	0	0	0	0	0	0	0	0	0	0	0	0	0	0	0	0	0	5	0	0	0	3	15	0	0	GenCC_D_3	GenCC_R_10,OMIM_R	.	.	.	75	25	35	0.04	0.6	0	0	0	0	3	15	0	5014	92.05	1593	97.48	435	99.31
6	ENSG00000111843	ENSG00000111843.14	TMEM14C	transmembrane protein 14C [Source:HGNC Symbol;Acc:HGNC:20952]	FALSE	FALSE	FALSE	FALSE	FALSE	FALSE	.	.	FALSE	.	FALSE	FALSE	.	.	.	.	7	.	.	.	0	0	0	0	0	0	0	0	0	0	0	0	0	0	0	0	0	0	0	0	0	0	0	0	0	0	0	.	.	.	.	.	75	25	35	0	0	0	0	0	0	0	0	0	6857	89.13	3524	94.42	435	99.31
6	ENSG00000111845	ENSG00000111845.5	PAK1IP1	PAK1 interacting protein 1 [Source:HGNC Symbol;Acc:HGNC:20882]	FALSE	FALSE	FALSE	FALSE	FALSE	FALSE	.	.	FALSE	.	FALSE	FALSE	.	.	.	.	2	.	.	.	0	0	0	0	0	0	0	0	0	0	0	0	0	0	0	0	0	0	0	0	0	1	0	1	0	0	0	LOEUF_2	.	.	.	.	75	25	35	0.0133333	0	0	0	0	0	1	0	0	5490	91.3	3524	94.42	435	99.31
6	ENSG00000111846	ENSG00000111846.20	GCNT2	glucosaminyl (N-acetyl) transferase 2 (I blood group) [Source:HGNC Symbol;Acc:HGNC:4204]	FALSE	FALSE	FALSE	FALSE	FALSE	FALSE	.	.	FALSE	.	FALSE	FALSE	Definitive (GENCC:100001)>cataract 13 with adult I phenotype (MONDO:0007289)>Autosomal recessive (HP:0000007)|Moderate (GENCC:100003)>cataract 13 with adult I phenotype (MONDO:0007289)>Autosomal recessive (HP:0000007)|Strong (GENCC:100002)>cataract 13 with adult I phenotype (MONDO:0007289)>Autosomal recessive (HP:0000007)|Supportive (GENCC:100009)>total early-onset cataract (MONDO:0021548)>Autosomal dominant (HP:0000006)	.	.	.	6	.	Autosomal dominant|Autosomal recessive	.	3	10	0	0	0	0	0	0	0	0	0	0	0	0	0	0	0	0	5	5	0	0	0	8	15	0	0	GenCC_D_3,OMIM_D	GenCC_R_10,OMIM_R	.	.	.	75	25	35	0.1066666666666666	0.6	0	0	0	0	8	15	0	3077	95.12	1593	97.48	435	99.31
6	ENSG00000111850	ENSG00000111850.11	SMIM8	small integral membrane protein 8 [Source:HGNC Symbol;Acc:HGNC:21401]	FALSE	FALSE	FALSE	FALSE	FALSE	FALSE	.	.	FALSE	.	FALSE	FALSE	.	.	.	.	9	.	.	.	0	0	0	0	0	0	0	0	0	0	0	0	0	0	0	0	0	0	0	0	0	0	0	0	0	0	0	.	.	.	.	.	75	25	35	0	0	0	0	0	0	0	0	0	6857	89.13	3524	94.42	435	99.31
6	ENSG00000111859	ENSG00000111859.17	NEDD9	neural precursor cell expressed, developmentally down-regulated 9 [Source:HGNC Symbol;Acc:HGNC:7733]	FALSE	FALSE	FALSE	FALSE	FALSE	FALSE	.	.	FALSE	.	FALSE	FALSE	.	.	.	.	2	.	.	.	0	0	0	0	0	0	0	0	0	0	0	0	0	0	0	0	0	0	0	0	0	1	0	1	0	0	0	LOEUF_2	.	.	.	.	75	25	35	0.0133333	0	0	0	0	0	1	0	0	5490	91.3	3524	94.42	435	99.31
6	ENSG00000111860	ENSG00000111860.14	CEP85L	centrosomal protein 85 like [Source:HGNC Symbol;Acc:HGNC:21638]	FALSE	FALSE	FALSE	FALSE	FALSE	FALSE	.	.	FALSE	Expert Review Green|Literature	FALSE	FALSE	Definitive (GENCC:100001)>lissencephaly 10 (MONDO:0030031)>Autosomal dominant (HP:0000006)|Strong (GENCC:100002)>lissencephaly 10 (MONDO:0030031)>Autosomal dominant (HP:0000006)|Strong (GENCC:100002)>lissencephaly due to LIS1 mutation (MONDO:0011830)>Autosomal dominant (HP:0000006)	monoallelic_autosomal	definitive	.	3	Expert Review Green|NHS GMS	Autosomal dominant	.	10	0	0	0	0	0	0	10	0	0	0	0	0	0	0	10	10	0	5	0	0	0	0	25	0	0	20	GenCC_D_10,G2P_other_10,OMIM_D	.	.	GEL_ID_10,GEL_EPI_10	.	75	25	35	0.3333333333333333	0	0	6.666666666666666	0	0	31.666666666666664	0	0	518	99.18	3524	94.42	435	99.31	Cep85l	ENSMUSG00000038594	CEP85L	ENSG00000111860
6	ENSG00000111863	ENSG00000111863.13	ADTRP	androgen dependent TFPI regulating protein [Source:HGNC Symbol;Acc:HGNC:21214]	FALSE	FALSE	FALSE	FALSE	FALSE	FALSE	.	.	FALSE	.	FALSE	FALSE	.	.	.	.	7	.	.	.	0	0	0	0	0	0	0	0	0	0	0	0	0	0	0	0	0	0	0	0	0	0	0	0	0	0	0	.	.	.	.	.	75	25	35	0	0	0	0	0	0	0	0	0	6857	89.13	3524	94.42	435	99.31
6	ENSG00000111875	ENSG00000111875.8	ASF1A	anti-silencing function 1A histone chaperone [Source:HGNC Symbol;Acc:HGNC:20995]	FALSE	FALSE	FALSE	FALSE	FALSE	FALSE	.	.	FALSE	.	FALSE	FALSE	.	.	.	.	2	.	.	.	0	0	0	0	0	0	0	0	0	0	0	0	0	0	0	0	0	0	0	0	0	1	0	1	0	0	0	LOEUF_2	.	.	.	.	75	25	35	0.0133333	0	0	0	0	0	1	0	0	5490	91.3	3524	94.42	435	99.31
6	ENSG00000111877	ENSG00000111877.18	MCM9	minichromosome maintenance 9 homologous recombination repair factor [Source:HGNC Symbol;Acc:HGNC:21484]	FALSE	FALSE	FALSE	FALSE	FALSE	FALSE	.	.	FALSE	.	FALSE	FALSE	Limited (GENCC:100004)>46,XX ovarian dysgenesis-short stature syndrome (MONDO:0014520)>Unknown (HP:0000005)|Moderate (GENCC:100003)>46,XX ovarian dysgenesis-short stature syndrome (MONDO:0014520)>Autosomal recessive (HP:0000007)|Strong (GENCC:100002)>46,XX ovarian dysgenesis-short stature syndrome (MONDO:0014520)>Autosomal recessive (HP:0000007)|Supportive (GENCC:100009)>46,XX ovarian dysgenesis-short stature syndrome (MONDO:0014520)>Autosomal recessive (HP:0000007)	.	.	.	4	Victorian Clinical Genetics Services	Autosomal recessive	.	0	8	0	0	0	0	0	0	0	0	0	0	0	0	0	0	0	0	0	5	0	0	0	0	13	0	0	.	GenCC_R_8,OMIM_R	.	.	.	75	25	35	0	0.52	0	0	0	0	0	13	0	6857	89.13	2004	96.82	435	99.31
6	ENSG00000111879	ENSG00000111879.20	FAM184A	family with sequence similarity 184 member A [Source:HGNC Symbol;Acc:HGNC:20991]	FALSE	FALSE	FALSE	FALSE	FALSE	FALSE	.	.	FALSE	.	FALSE	FALSE	.	.	.	.	4	.	.	.	0	0	0	0	0	0	0	0	0	0	0	0	0	0	0	0	0	0	0	0	0	0	0	0	0	0	0	.	.	.	.	.	75	25	35	0	0	0	0	0	0	0	0	0	6857	89.13	3524	94.42	435	99.31
6	ENSG00000111880	ENSG00000111880.16	RNGTT	RNA guanylyltransferase and 5'-phosphatase [Source:HGNC Symbol;Acc:HGNC:10073]	FALSE	FALSE	FALSE	FALSE	FALSE	FALSE	.	.	FALSE	.	FALSE	FALSE	.	.	.	.	1	.	.	.	0	0	0	0	0	0	0	0	0	0	0	0	0	0	0	0	0	0	0	0	0	5	0	5	0	0	0	LOEUF_1	.	.	.	.	75	25	35	0.0666667	0	0	0	0	0	5	0	0	3555	94.37	3524	94.42	435	99.31
6	ENSG00000111885	ENSG00000111885.7	MAN1A1	mannosidase alpha class 1A member 1 [Source:HGNC Symbol;Acc:HGNC:6821]	FALSE	FALSE	FALSE	FALSE	FALSE	FALSE	.	.	FALSE	.	FALSE	FALSE	.	.	.	.	2	.	.	.	0	0	0	0	0	0	0	0	0	0	0	0	0	0	0	0	0	0	0	0	0	1	0	1	0	0	0	LOEUF_2	.	.	.	.	75	25	35	0.0133333	0	0	0	0	0	1	0	0	5490	91.3	3524	94.42	435	99.31
6	ENSG00000111886	ENSG00000111886.11	GABRR2	gamma-aminobutyric acid type A receptor subunit rho2 [Source:HGNC Symbol;Acc:HGNC:4091]	FALSE	FALSE	FALSE	FALSE	FALSE	FALSE	.	.	FALSE	.	FALSE	FALSE	.	.	.	.	4	.	.	.	0	0	0	0	0	0	0	0	0	0	0	0	0	0	0	0	0	0	0	0	0	0	0	0	0	0	0	.	.	.	.	.	75	25	35	0	0	0	0	0	0	0	0	0	6857	89.13	3524	94.42	435	99.31	Gabrr2	ENSMUSG00000023267	GABRR2	ENSG00000111886
6	ENSG00000111897	ENSG00000111897.7	SERINC1	serine incorporator 1 [Source:HGNC Symbol;Acc:HGNC:13464]	FALSE	FALSE	FALSE	FALSE	FALSE	FALSE	.	.	FALSE	.	FALSE	FALSE	.	.	.	.	3	.	.	.	0	0	0	0	0	0	0	0	0	0	0	0	0	0	0	0	0	0	0	0	0	0	0	0	0	0	0	.	.	.	.	.	75	25	35	0	0	0	0	0	0	0	0	0	6857	89.13	3524	94.42	435	99.31
6	ENSG00000111906	ENSG00000111906.18	HDDC2	HD domain containing 2 [Source:HGNC Symbol;Acc:HGNC:21078]	FALSE	FALSE	FALSE	FALSE	FALSE	FALSE	.	.	FALSE	.	FALSE	FALSE	.	.	.	.	6	.	.	.	0	0	0	0	0	0	0	0	0	0	0	0	0	0	0	0	0	0	0	0	0	0	0	0	0	0	0	.	.	.	.	.	75	25	35	0	0	0	0	0	0	0	0	0	6857	89.13	3524	94.42	435	99.31
6	ENSG00000111907	ENSG00000111907.21	TPD52L1	TPD52 like 1 [Source:HGNC Symbol;Acc:HGNC:12006]	FALSE	FALSE	FALSE	FALSE	FALSE	FALSE	.	.	FALSE	.	FALSE	FALSE	.	.	.	.	6	.	.	.	0	0	0	0	0	0	0	0	0	0	0	0	0	0	0	0	0	0	0	0	0	0	0	0	0	0	0	.	.	.	.	.	75	25	35	0	0	0	0	0	0	0	0	0	6857	89.13	3524	94.42	435	99.31
6	ENSG00000111911	ENSG00000111911.7	HINT3	histidine triad nucleotide binding protein 3 [Source:HGNC Symbol;Acc:HGNC:18468]	FALSE	FALSE	FALSE	FALSE	FALSE	FALSE	.	.	FALSE	.	FALSE	FALSE	.	.	.	.	9	.	.	.	0	0	0	0	0	0	0	0	0	0	0	0	0	0	0	0	0	0	0	0	0	0	0	0	0	0	0	.	.	.	.	.	75	25	35	0	0	0	0	0	0	0	0	0	6857	89.13	3524	94.42	435	99.31
6	ENSG00000111912	ENSG00000111912.20	NCOA7	nuclear receptor coactivator 7 [Source:HGNC Symbol;Acc:HGNC:21081]	FALSE	FALSE	FALSE	FALSE	FALSE	FALSE	.	.	FALSE	.	FALSE	FALSE	.	.	.	.	2	.	.	.	0	0	0	0	0	0	0	0	0	0	0	0	0	0	0	0	0	0	0	0	0	1	0	1	0	0	0	LOEUF_2	.	.	.	.	75	25	35	0.0133333	0	0	0	0	0	1	0	0	5490	91.3	3524	94.42	435	99.31
6	ENSG00000111913	ENSG00000111913.20	RIPOR2	RHO family interacting cell polarization regulator 2 [Source:HGNC Symbol;Acc:HGNC:13872]	FALSE	FALSE	FALSE	FALSE	FALSE	FALSE	.	.	FALSE	.	FALSE	FALSE	Limited (GENCC:100004)>autosomal recessive nonsyndromic hearing loss 104 (MONDO:0014675)>Autosomal recessive (HP:0000007)|Moderate (GENCC:100003)>autosomal recessive nonsyndromic hearing loss 104 (MONDO:0014675)>Autosomal recessive (HP:0000007)|Moderate (GENCC:100003)>nonsyndromic genetic hearing loss (MONDO:0019497)>Autosomal recessive (HP:0000007)|Supportive (GENCC:100009)>hearing loss, autosomal recessive (MONDO:0019588)>Autosomal recessive (HP:0000007)	.	.	.	1	.	Autosomal dominant|Autosomal recessive	.	0	5	0	0	0	0	0	0	0	0	0	0	0	0	0	0	0	0	5	5	0	5	0	10	10	0	0	OMIM_D,LOEUF_1	GenCC_R_5,OMIM_R	.	.	.	75	25	35	0.1333333333333333	0.4	0	0	0	0	10	10	0	2079	96.71	2542	95.97	435	99.31	Ripor2	ENSMUSG00000036006	RIPOR2	ENSG00000111913
6	ENSG00000111961	ENSG00000111961.19	SASH1	SAM and SH3 domain containing 1 [Source:HGNC Symbol;Acc:HGNC:19182]	FALSE	FALSE	FALSE	FALSE	FALSE	FALSE	.	Expert Review Red|SFARI	FALSE	.	FALSE	FALSE	Limited (GENCC:100004)>pigmentation defects-palmoplantar keratoderma-skin carcinoma syndrome (MONDO:0018657)>Autosomal recessive (HP:0000007)|Strong (GENCC:100002)>dyschromatosis universalis hereditaria 1 (MONDO:0024524)>Autosomal dominant (HP:0000006)|Supportive (GENCC:100009)>familial generalized lentiginosis (MONDO:0007891)>Autosomal dominant (HP:0000006)|Supportive (GENCC:100009)>pigmentation defects-palmoplantar keratoderma-skin carcinoma syndrome (MONDO:0018657)>Autosomal recessive (HP:0000007)	.	.	.	2	.	Autosomal dominant|Autosomal recessive	2	8	3	0	0	0	0	0	0	0	0	0	0	5	0	1	0	0	0	5	5	0	1	0	14	8	0	6	GenCC_D_8,OMIM_D,LOEUF_2	GenCC_R_3,OMIM_R	.	GEL_ASD_1	SFARI_2	75	25	35	0.1866666666666666	0.32	0	1.12	1.92	0	15.12	9.92	0	1259	98.01	2606	95.87	435	99.31
6	ENSG00000111962	ENSG00000111962.8	UST	uronyl 2-sulfotransferase [Source:HGNC Symbol;Acc:HGNC:17223]	FALSE	FALSE	FALSE	FALSE	FALSE	FALSE	.	.	FALSE	.	FALSE	FALSE	.	.	.	.	2	.	.	.	0	0	0	0	0	0	0	0	0	0	0	0	0	0	0	0	0	0	0	0	0	1	0	1	0	0	0	LOEUF_2	.	.	.	.	75	25	35	0.0133333	0	0	0	0	0	1	0	0	5490	91.3	3524	94.42	435	99.31	Ust	ENSMUSG00000047712	UST	ENSG00000111962
6	ENSG00000111981	ENSG00000111981.5	ULBP1	UL16 binding protein 1 [Source:HGNC Symbol;Acc:HGNC:14893]	FALSE	FALSE	FALSE	FALSE	FALSE	FALSE	.	.	FALSE	.	FALSE	FALSE	.	.	.	.	8	.	.	.	0	0	0	0	0	0	0	0	0	0	0	0	0	0	0	0	0	0	0	0	0	0	0	0	0	0	0	.	.	.	.	.	75	25	35	0	0	0	0	0	0	0	0	0	6857	89.13	3524	94.42	435	99.31
6	ENSG00000112029	ENSG00000112029.10	FBXO5	F-box protein 5 [Source:HGNC Symbol;Acc:HGNC:13584]	FALSE	FALSE	FALSE	FALSE	FALSE	FALSE	.	.	FALSE	.	FALSE	FALSE	.	.	.	.	1	.	.	.	0	0	0	0	0	0	0	0	0	0	0	0	0	0	0	0	0	0	0	0	0	5	0	5	0	0	0	LOEUF_1	.	.	.	.	75	25	35	0.0666667	0	0	0	0	0	5	0	0	3555	94.37	3524	94.42	435	99.31
6	ENSG00000112031	ENSG00000112031.16	MTRF1L	mitochondrial translation release factor 1 like [Source:HGNC Symbol;Acc:HGNC:21051]	FALSE	FALSE	FALSE	FALSE	FALSE	FALSE	.	.	FALSE	.	FALSE	FALSE	.	.	.	.	7	.	.	.	0	0	0	0	0	0	0	0	0	0	0	0	0	0	0	0	0	0	0	0	0	0	0	0	0	0	0	.	.	.	.	.	75	25	35	0	0	0	0	0	0	0	0	0	6857	89.13	3524	94.42	435	99.31
6	ENSG00000112033	ENSG00000112033.14	PPARD	peroxisome proliferator activated receptor delta [Source:HGNC Symbol;Acc:HGNC:9235]	FALSE	FALSE	FALSE	FALSE	FALSE	FALSE	.	.	FALSE	.	FALSE	FALSE	.	.	.	.	0	.	.	.	0	0	0	0	0	0	0	0	0	0	0	0	0	0	0	0	0	0	0	0	0	10	0	10	0	0	0	LOEUF_0	.	.	.	.	75	25	35	0.1333333333333333	0	0	0	0	0	10	0	0	2079	96.71	3524	94.42	435	99.31	Ppard	ENSMUSG00000002250	PPARD	ENSG00000112033
6	ENSG00000112038	ENSG00000112038.18	OPRM1	opioid receptor mu 1 [Source:HGNC Symbol;Acc:HGNC:8156]	FALSE	FALSE	FALSE	FALSE	FALSE	FALSE	.	.	FALSE	.	FALSE	FALSE	.	.	.	.	7	.	.	.	0	0	0	0	0	0	0	0	0	0	0	0	0	0	0	0	0	0	0	0	0	0	0	0	0	0	0	.	.	.	.	.	75	25	35	0	0	0	0	0	0	0	0	0	6857	89.13	3524	94.42	435	99.31	Oprm1	ENSMUSG00000000766	OPRM1	ENSG00000112038
6	ENSG00000112039	ENSG00000112039.6	FANCE	FA complementation group E [Source:HGNC Symbol;Acc:HGNC:3586]	FALSE	FALSE	FALSE	FALSE	FALSE	FALSE	.	.	FALSE	.	FALSE	FALSE	Definitive (GENCC:100001)>Fanconi anemia complementation group E (MONDO:0010953)>Autosomal recessive (HP:0000007)|Strong (GENCC:100002)>Fanconi anemia complementation group E (MONDO:0010953)>Autosomal recessive (HP:0000007)|Supportive (GENCC:100009)>Fanconi anemia (MONDO:0019391)>Autosomal recessive (HP:0000007)	biallelic_autosomal	definitive	Bone Marrow/Immune|Skeleton	4	BRIDGE study SPEED NEURO Tier1 Gene|Expert Review Amber	Autosomal recessive	.	0	10	0	0	0	0	0	0	0	10	0	0	0	0	0	5	0	0	0	5	0	0	0	0	25	0	5	.	GenCC_R_10,G2P_other_10,OMIM_R	.	GEL_ID_5	.	75	25	35	0	1	0	0	5	0	0	30	0	6857	89.13	667	98.94	435	99.31
6	ENSG00000112041	ENSG00000112041.13	TULP1	TUB like protein 1 [Source:HGNC Symbol;Acc:HGNC:12423]	FALSE	FALSE	FALSE	FALSE	FALSE	FALSE	.	.	FALSE	.	FALSE	FALSE	Definitive (GENCC:100001)>retinitis pigmentosa 14 (MONDO:0010827)>Autosomal recessive (HP:0000007)|Strong (GENCC:100002)>Leber congenital amaurosis 15 (MONDO:0013457)>Autosomal recessive (HP:0000007)|Strong (GENCC:100002)>retinitis pigmentosa 14 (MONDO:0010827)>Autosomal recessive (HP:0000007)|Supportive (GENCC:100009)>Leber congenital amaurosis (MONDO:0018998)>Autosomal dominant (HP:0000006)|Supportive (GENCC:100009)>retinitis pigmentosa (MONDO:0019200)>Autosomal dominant (HP:0000006)	.	.	.	3	.	Autosomal recessive	.	3	10	0	0	0	0	0	0	0	0	0	0	0	0	0	0	0	0	0	5	0	0	0	3	15	0	0	GenCC_D_3	GenCC_R_10,OMIM_R	.	.	.	75	25	35	0.04	0.6	0	0	0	0	3	15	0	5014	92.05	1593	97.48	435	99.31
6	ENSG00000112053	ENSG00000112053.14	SLC26A8	solute carrier family 26 member 8 [Source:HGNC Symbol;Acc:HGNC:14468]	FALSE	FALSE	FALSE	FALSE	FALSE	FALSE	.	.	FALSE	.	FALSE	FALSE	Limited (GENCC:100004)>spermatogenic failure 3 (MONDO:0011720)>Autosomal dominant (HP:0000006)|No Known Disease Relationship (GENCC:100008)>spermatogenic failure 3 (MONDO:0011720)>Autosomal dominant (HP:0000006)|Supportive (GENCC:100009)>non-syndromic male infertility due to sperm motility disorder (MONDO:0017173)>Autosomal recessive (HP:0000007)	.	.	.	4	.	Autosomal dominant|Autosomal recessive	.	1	3	0	0	0	0	0	0	0	0	0	0	0	0	0	0	0	0	5	5	0	0	0	6	8	0	0	GenCC_D_1,OMIM_D	GenCC_R_3,OMIM_R	.	.	.	75	25	35	0.08	0.32	0	0	0	0	6	8	0	3272	94.82	2667	95.77	435	99.31
6	ENSG00000112062	ENSG00000112062.12	MAPK14	mitogen-activated protein kinase 14 [Source:HGNC Symbol;Acc:HGNC:6876]	FALSE	FALSE	FALSE	FALSE	FALSE	FALSE	.	.	FALSE	.	FALSE	FALSE	.	.	.	.	2	.	.	.	0	0	0	0	0	0	0	0	0	0	0	0	0	0	0	0	0	0	0	0	0	1	0	1	0	0	0	LOEUF_2	.	.	.	.	75	25	35	0.0133333	0	0	0	0	0	1	0	0	5490	91.3	3524	94.42	435	99.31
6	ENSG00000112077	ENSG00000112077.18	RHAG	Rh associated glycoprotein [Source:HGNC Symbol;Acc:HGNC:10006]	FALSE	FALSE	FALSE	FALSE	FALSE	FALSE	.	.	FALSE	.	FALSE	FALSE	Definitive (GENCC:100001)>Rh deficiency syndrome (MONDO:0019107)>Autosomal recessive (HP:0000007)|Moderate (GENCC:100003)>overhydrated hereditary stomatocytosis (MONDO:0008493)>Autosomal dominant (HP:0000006)|Strong (GENCC:100002)>Rh deficiency syndrome (MONDO:0019107)>Autosomal recessive (HP:0000007)|Strong (GENCC:100002)>overhydrated hereditary stomatocytosis (MONDO:0008493)>Autosomal dominant (HP:0000006)|Supportive (GENCC:100009)>Rh deficiency syndrome (MONDO:0019107)>Autosomal recessive (HP:0000007)|Supportive (GENCC:100009)>overhydrated hereditary stomatocytosis (MONDO:0008493)>Autosomal dominant (HP:0000006)	.	.	.	3	.	Autosomal dominant|Autosomal recessive	.	8	10	0	0	0	0	0	0	0	0	0	0	0	0	0	0	0	0	5	5	0	0	0	13	15	0	0	GenCC_D_8,OMIM_D	GenCC_R_10,OMIM_R	.	.	.	75	25	35	0.1733333333333333	0.6	0	0	0	0	13	15	0	1589	97.48	1593	97.48	435	99.31
6	ENSG00000112078	ENSG00000112078.14	KCTD20	potassium channel tetramerization domain containing 20 [Source:HGNC Symbol;Acc:HGNC:21052]	FALSE	FALSE	FALSE	FALSE	FALSE	FALSE	.	.	FALSE	.	FALSE	FALSE	.	.	.	.	4	.	.	.	0	0	0	0	0	0	0	0	0	0	0	0	0	0	0	0	0	0	0	0	0	0	0	0	0	0	0	.	.	.	.	.	75	25	35	0	0	0	0	0	0	0	0	0	6857	89.13	3524	94.42	435	99.31
6	ENSG00000112079	ENSG00000112079.9	STK38	serine/threonine kinase 38 [Source:HGNC Symbol;Acc:HGNC:17847]	FALSE	FALSE	FALSE	FALSE	FALSE	FALSE	.	.	FALSE	.	FALSE	FALSE	.	.	.	.	3	.	.	.	0	0	0	0	0	0	0	0	0	0	0	0	0	0	0	0	0	0	0	0	0	0	0	0	0	0	0	.	.	.	.	.	75	25	35	0	0	0	0	0	0	0	0	0	6857	89.13	3524	94.42	435	99.31
6	ENSG00000112081	ENSG00000112081.17	SRSF3	serine and arginine rich splicing factor 3 [Source:HGNC Symbol;Acc:HGNC:10785]	FALSE	FALSE	FALSE	FALSE	FALSE	FALSE	.	.	FALSE	.	FALSE	FALSE	.	.	.	.	1	.	.	.	0	0	0	0	0	0	0	0	0	0	0	0	0	0	0	0	0	0	0	0	0	5	0	5	0	0	0	LOEUF_1	.	.	.	.	75	25	35	0.0666667	0	0	0	0	0	5	0	0	3555	94.37	3524	94.42	435	99.31
6	ENSG00000112110	ENSG00000112110.10	MRPL18	mitochondrial ribosomal protein L18 [Source:HGNC Symbol;Acc:HGNC:14477]	FALSE	FALSE	FALSE	FALSE	FALSE	FALSE	.	.	FALSE	.	FALSE	TRUE	.	.	.	.	7	.	.	.	0	0	0	0	0	5	0	0	0	0	0	0	0	0	0	0	0	0	0	0	0	0	0	5	0	0	0	Epi25k_FDR_5	.	.	.	.	75	25	35	0.0666667	0	0	0	0	0	5	0	0	3555	94.37	3524	94.42	435	99.31
6	ENSG00000112115	ENSG00000112115.7	IL17A	interleukin 17A [Source:HGNC Symbol;Acc:HGNC:5981]	FALSE	FALSE	FALSE	FALSE	FALSE	FALSE	.	.	FALSE	.	FALSE	FALSE	.	.	.	.	6	.	.	.	0	0	0	0	0	0	0	0	0	0	0	0	0	0	0	0	0	0	0	0	0	0	0	0	0	0	0	.	.	.	.	.	75	25	35	0	0	0	0	0	0	0	0	0	6857	89.13	3524	94.42	435	99.31
6	ENSG00000112116	ENSG00000112116.11	IL17F	interleukin 17F [Source:HGNC Symbol;Acc:HGNC:16404]	FALSE	FALSE	FALSE	FALSE	FALSE	FALSE	.	.	FALSE	.	FALSE	FALSE	Limited (GENCC:100004)>candidiasis, familial, 6 (MONDO:0013503)>Unknown (HP:0000005)|Supportive (GENCC:100009)>chronic mucocutaneous candidiasis (MONDO:0015279)>Autosomal dominant (HP:0000006)	.	.	.	6	.	.	.	3	0	0	0	0	0	0	0	0	0	0	0	0	0	0	0	0	0	0	0	0	0	0	3	0	0	0	GenCC_D_3	.	.	.	.	75	25	35	0.04	0	0	0	0	0	3	0	0	5014	92.05	3524	94.42	435	99.31
6	ENSG00000112118	ENSG00000112118.20	MCM3	minichromosome maintenance complex component 3 [Source:HGNC Symbol;Acc:HGNC:6945]	FALSE	FALSE	FALSE	FALSE	FALSE	FALSE	.	.	FALSE	.	.	.	.	.	.	.	4	.	.	.	0	0	0	0	0	0	0	0	0	0	0	0	0	0	0	0	0	0	0	0	0	0	0	0	0	0	0	.	.	.	.	.	75	25	35	0	0	0	0	0	0	0	0	0	6857	89.13	3524	94.42	435	99.31
6	ENSG00000112130	ENSG00000112130.17	RNF8	ring finger protein 8 [Source:HGNC Symbol;Acc:HGNC:10071]	FALSE	FALSE	FALSE	FALSE	FALSE	FALSE	.	.	FALSE	.	FALSE	FALSE	.	.	.	.	0	.	.	.	0	0	0	0	0	0	0	0	0	0	0	0	0	0	0	0	0	0	0	0	0	10	0	10	0	0	0	LOEUF_0	.	.	.	.	75	25	35	0.1333333333333333	0	0	0	0	0	10	0	0	2079	96.71	3524	94.42	435	99.31
6	ENSG00000112137	ENSG00000112137.19	PHACTR1	phosphatase and actin regulator 1 [Source:HGNC Symbol;Acc:HGNC:20990]	FALSE	FALSE	FALSE	FALSE	FALSE	FALSE	.	.	FALSE	Expert Review|Expert Review Green|Literature|NHS GMS|Wessex and West Midlands GLH	FALSE	FALSE	Strong (GENCC:100002)>developmental and epileptic encephalopathy, 70 (MONDO:0032663)>Autosomal dominant (HP:0000006)|Supportive (GENCC:100009)>West syndrome (MONDO:0018097)>Autosomal dominant (HP:0000006)	monoallelic_autosomal	strong	Brain/Cognition	5	Expert Review Green	Autosomal dominant	.	8	0	0	0	0	0	8	0	0	0	0	0	0	0	0	10	10	0	5	0	0	0	0	21	0	0	20	GenCC_D_8,G2P_brain_8,OMIM_D	.	.	GEL_ID_10,GEL_EPI_10	.	75	25	35	0.28	0	0	5.6000000000000005	0	0	26.6	0	0	639	98.99	3524	94.42	435	99.31	Phactr1	ENSMUSG00000054728	PHACTR1	ENSG00000112137
6	ENSG00000112139	ENSG00000112139.17	MDGA1	MAM domain containing glycosylphosphatidylinositol anchor 1 [Source:HGNC Symbol;Acc:HGNC:19267]	FALSE	FALSE	FALSE	FALSE	FALSE	FALSE	.	.	FALSE	.	FALSE	FALSE	.	.	.	.	1	.	.	.	0	0	0	0	0	0	0	0	0	0	0	0	0	0	0	0	0	0	0	0	0	5	0	5	0	0	0	LOEUF_1	.	.	.	.	75	25	35	0.0666667	0	0	0	0	0	5	0	0	3555	94.37	3524	94.42	435	99.31
6	ENSG00000112144	ENSG00000112144.16	CILK1	ciliogenesis associated kinase 1 [Source:HGNC Symbol;Acc:HGNC:21219]	FALSE	FALSE	FALSE	FALSE	FALSE	FALSE	1	.	FALSE	.	.	.	Moderate (GENCC:100003)>endocrine-cerebro-osteodysplasia syndrome (MONDO:0012980)>Autosomal recessive (HP:0000007)|Strong (GENCC:100002)>endocrine-cerebro-osteodysplasia syndrome (MONDO:0012980)>Autosomal recessive (HP:0000007)|Supportive (GENCC:100009)>endocrine-cerebro-osteodysplasia syndrome (MONDO:0012980)>Autosomal recessive (HP:0000007)|Supportive (GENCC:100009)>juvenile myoclonic epilepsy (MONDO:0009696)>Autosomal dominant (HP:0000006)	.	.	.	3	.	Autosomal dominant|Autosomal recessive	.	3	8	0	0	0	0	0	0	0	0	0	0	0	0	0	0	0	5	5	5	0	0	0	8	13	0	5	GenCC_D_3,OMIM_D	GenCC_R_8,OMIM_R	.	GEL_Ataxia	.	75	25	35	0.1066666666666666	0.52	0	0.5333333333333333	2.6	0	8.533333333333333	15.6	0	3059	95.15	1516	97.6	435	99.31
6	ENSG00000112146	ENSG00000112146.17	FBXO9	F-box protein 9 [Source:HGNC Symbol;Acc:HGNC:13588]	FALSE	FALSE	FALSE	FALSE	FALSE	FALSE	.	.	FALSE	.	FALSE	FALSE	.	.	.	.	3	.	.	.	0	0	0	0	0	0	0	0	0	0	0	0	0	0	0	0	0	0	0	0	0	0	0	0	0	0	0	.	.	.	.	.	75	25	35	0	0	0	0	0	0	0	0	0	6857	89.13	3524	94.42	435	99.31
6	ENSG00000112149	ENSG00000112149.10	CD83	CD83 molecule [Source:HGNC Symbol;Acc:HGNC:1703]	FALSE	FALSE	FALSE	FALSE	FALSE	FALSE	.	.	FALSE	.	FALSE	FALSE	.	.	.	.	5	.	.	.	0	0	0	0	0	0	0	0	0	0	0	0	0	0	0	0	0	0	0	0	0	0	0	0	0	0	0	.	.	.	.	.	75	25	35	0	0	0	0	0	0	0	0	0	6857	89.13	3524	94.42	435	99.31
6	ENSG00000112159	ENSG00000112159.13	MDN1	midasin AAA ATPase 1 [Source:HGNC Symbol;Acc:HGNC:18302]	FALSE	FALSE	FALSE	FALSE	FALSE	FALSE	.	.	FALSE	.	FALSE	FALSE	.	.	.	.	1	.	.	.	0	0	0	0	0	0	0	0	0	0	0	0	0	0	0	0	0	0	0	0	0	5	0	5	0	0	0	LOEUF_1	.	.	.	.	75	25	35	0.0666667	0	0	0	0	0	5	0	0	3555	94.37	3524	94.42	435	99.31
6	ENSG00000112164	ENSG00000112164.6	GLP1R	glucagon like peptide 1 receptor [Source:HGNC Symbol;Acc:HGNC:4324]	FALSE	FALSE	FALSE	FALSE	FALSE	FALSE	.	.	FALSE	.	FALSE	FALSE	.	.	.	.	2	.	.	.	0	0	0	0	0	0	0	0	0	0	0	0	0	0	0	0	0	0	0	0	0	1	0	1	0	0	0	LOEUF_2	.	.	.	.	75	25	35	0.0133333	0	0	0	0	0	1	0	0	5490	91.3	3524	94.42	435	99.31	Glp1r	ENSMUSG00000024027	GLP1R	ENSG00000112164
6	ENSG00000112167	ENSG00000112167.11	SAYSD1	SAYSVFN motif domain containing 1 [Source:HGNC Symbol;Acc:HGNC:21025]	FALSE	FALSE	FALSE	FALSE	FALSE	FALSE	.	.	FALSE	.	FALSE	FALSE	.	.	.	.	8	.	.	.	0	0	0	0	0	0	0	0	0	0	0	0	0	0	0	0	0	0	0	0	0	0	0	0	0	0	0	.	.	.	.	.	75	25	35	0	0	0	0	0	0	0	0	0	6857	89.13	3524	94.42	435	99.31
6	ENSG00000112175	ENSG00000112175.8	BMP5	bone morphogenetic protein 5 [Source:HGNC Symbol;Acc:HGNC:1072]	FALSE	FALSE	FALSE	FALSE	FALSE	FALSE	.	.	FALSE	.	FALSE	FALSE	.	.	.	.	3	.	.	.	0	0	0	0	0	0	0	0	0	0	0	0	0	0	0	0	0	0	0	0	0	0	0	0	0	0	0	.	.	.	.	.	75	25	35	0	0	0	0	0	0	0	0	0	6857	89.13	3524	94.42	435	99.31
6	ENSG00000112182	ENSG00000112182.16	BACH2	BTB domain and CNC homolog 2 [Source:HGNC Symbol;Acc:HGNC:14078]	FALSE	FALSE	FALSE	FALSE	FALSE	FALSE	.	.	FALSE	.	FALSE	FALSE	Limited (GENCC:100004)>immunodeficiency 60 (MONDO:0032723)>Autosomal dominant (HP:0000006)|Moderate (GENCC:100003)>immunodeficiency 60 (MONDO:0032723)>Autosomal dominant (HP:0000006)|Strong (GENCC:100002)>immunodeficiency 60 (MONDO:0032723)>Autosomal dominant (HP:0000006)	.	.	.	0	.	Autosomal dominant	.	8	0	0	0	0	0	0	0	0	0	0	0	0	0	0	0	0	0	5	0	0	10	0	23	0	0	0	GenCC_D_8,OMIM_D,LOEUF_0	.	.	.	.	75	25	35	0.3066666666666666	0	0	0	0	0	23	0	0	826	98.69	3524	94.42	435	99.31	Bach2	ENSMUSG00000040270	BACH2	ENSG00000112182
6	ENSG00000112183	ENSG00000112183.15	RBM24	RNA binding motif protein 24 [Source:HGNC Symbol;Acc:HGNC:21539]	FALSE	FALSE	FALSE	FALSE	FALSE	FALSE	.	.	FALSE	.	FALSE	FALSE	.	.	.	.	4	.	.	.	0	0	0	0	0	0	0	0	0	0	0	0	0	0	0	0	0	0	0	0	0	0	0	0	0	0	0	.	.	.	.	.	75	25	35	0	0	0	0	0	0	0	0	0	6857	89.13	3524	94.42	435	99.31
6	ENSG00000112186	ENSG00000112186.13	CAP2	cyclase associated actin cytoskeleton regulatory protein 2 [Source:HGNC Symbol;Acc:HGNC:20039]	FALSE	FALSE	FALSE	FALSE	FALSE	FALSE	.	.	FALSE	.	FALSE	FALSE	Moderate (GENCC:100003)>cardiomyopathy, dilated, 2I (MONDO:0957545)>Autosomal recessive (HP:0000007)|Supportive (GENCC:100009)>familial isolated dilated cardiomyopathy (MONDO:0015470)>Autosomal dominant (HP:0000006)	.	.	.	1	.	Autosomal recessive	.	3	5	0	0	0	0	0	0	0	0	0	0	0	0	0	0	0	0	0	5	0	5	0	8	10	0	0	GenCC_D_3,LOEUF_1	GenCC_R_5,OMIM_R	.	.	.	75	25	35	0.1066666666666666	0.4	0	0	0	0	8	10	0	3077	95.12	2542	95.97	435	99.31
6	ENSG00000112195	ENSG00000112195.9	TREML2	triggering receptor expressed on myeloid cells like 2 [Source:HGNC Symbol;Acc:HGNC:21092]	FALSE	FALSE	FALSE	FALSE	FALSE	FALSE	.	.	FALSE	.	FALSE	FALSE	.	.	.	.	8	.	.	.	0	0	0	0	0	0	0	0	0	0	0	0	0	0	0	0	0	0	0	0	0	0	0	0	0	0	0	.	.	.	.	.	75	25	35	0	0	0	0	0	0	0	0	0	6857	89.13	3524	94.42	435	99.31
6	ENSG00000112200	ENSG00000112200.17	ZNF451	zinc finger protein 451 [Source:HGNC Symbol;Acc:HGNC:21091]	FALSE	FALSE	FALSE	FALSE	FALSE	FALSE	.	.	FALSE	.	FALSE	FALSE	.	.	.	.	4	.	.	.	0	0	0	0	0	0	0	0	0	0	0	0	0	0	0	0	0	0	0	0	0	0	0	0	0	0	0	.	.	.	.	.	75	25	35	0	0	0	0	0	0	0	0	0	6857	89.13	3524	94.42	435	99.31	Zfp451	ENSMUSG00000042197	ZNF451	ENSG00000112200
6	ENSG00000112208	ENSG00000112208.11	BAG2	BAG cochaperone 2 [Source:HGNC Symbol;Acc:HGNC:938]	FALSE	FALSE	FALSE	FALSE	FALSE	FALSE	.	.	FALSE	.	FALSE	FALSE	.	.	.	.	6	.	.	.	0	0	0	0	0	0	0	0	0	0	0	0	0	0	0	0	0	0	0	0	0	0	0	0	0	0	0	.	.	.	.	.	75	25	35	0	0	0	0	0	0	0	0	0	6857	89.13	3524	94.42	435	99.31
6	ENSG00000112210	ENSG00000112210.12	RAB23	RAB23, member RAS oncogene family [Source:HGNC Symbol;Acc:HGNC:14263]	FALSE	FALSE	FALSE	FALSE	FALSE	FALSE	.	.	FALSE	.	FALSE	FALSE	Definitive (GENCC:100001)>RAB23-related Carpenter syndrome (MONDO:0008710)>Autosomal recessive (HP:0000007)|Strong (GENCC:100002)>RAB23-related Carpenter syndrome (MONDO:0008710)>Autosomal recessive (HP:0000007)|Supportive (GENCC:100009)>Carpenter syndrome (MONDO:0019012)>Autosomal recessive (HP:0000007)	biallelic_autosomal	definitive	Brain/Cognition|Heart/Cardiovasculature/Lymphatic|Skeleton	4	Expert Review Green	Autosomal recessive	.	0	10	0	0	0	0	0	0	10	0	0	0	0	0	0	10	0	0	0	5	0	0	0	0	25	0	10	.	GenCC_R_10,G2P_brain_10,OMIM_R	.	GEL_ID_10	.	75	25	35	0	1	0	0	10	0	0	35	0	6857	89.13	395	99.38	435	99.31
6	ENSG00000112212	ENSG00000112212.12	TSPO2	translocator protein 2 [Source:HGNC Symbol;Acc:HGNC:21256]	FALSE	FALSE	FALSE	FALSE	FALSE	FALSE	.	.	FALSE	.	FALSE	FALSE	.	.	.	.	8	.	.	.	0	0	0	0	0	0	0	0	0	0	0	0	0	0	0	0	0	0	0	0	0	0	0	0	0	0	0	.	.	.	.	.	75	25	35	0	0	0	0	0	0	0	0	0	6857	89.13	3524	94.42	435	99.31
6	ENSG00000112214	ENSG00000112214.11	FHL5	four and a half LIM domains 5 [Source:HGNC Symbol;Acc:HGNC:17371]	FALSE	FALSE	FALSE	FALSE	FALSE	FALSE	.	.	FALSE	.	FALSE	FALSE	.	.	.	.	8	.	.	.	0	0	0	0	0	0	0	0	0	0	0	0	0	0	0	0	0	0	0	0	0	0	0	0	0	0	0	.	.	.	.	.	75	25	35	0	0	0	0	0	0	0	0	0	6857	89.13	3524	94.42	435	99.31
6	ENSG00000112218	ENSG00000112218.9	GPR63	G protein-coupled receptor 63 [Source:HGNC Symbol;Acc:HGNC:13302]	FALSE	FALSE	FALSE	FALSE	FALSE	FALSE	.	.	FALSE	.	FALSE	FALSE	.	.	.	.	3	.	.	.	0	0	0	0	0	0	0	0	0	0	0	0	0	0	0	0	0	0	0	0	0	0	0	0	0	0	0	.	.	.	.	.	75	25	35	0	0	0	0	0	0	0	0	0	6857	89.13	3524	94.42	435	99.31
6	ENSG00000112232	ENSG00000112232.10	KHDRBS2	KH RNA binding domain containing, signal transduction associated 2 [Source:HGNC Symbol;Acc:HGNC:18114]	FALSE	FALSE	FALSE	FALSE	FALSE	FALSE	.	Expert Review Red|SFARI	FALSE	.	FALSE	FALSE	.	.	.	.	3	.	.	2	0	0	0	0	0	0	0	0	0	0	0	0	5	0	1	0	0	0	0	0	0	0	0	0	0	0	6	.	.	.	GEL_ASD_1	SFARI_2	75	25	35	0	0	0	0	0	0	0	0	0	6857	89.13	3524	94.42	435	99.31
6	ENSG00000112234	ENSG00000112234.9	FBXL4	F-box and leucine rich repeat protein 4 [Source:HGNC Symbol;Acc:HGNC:13601]	FALSE	FALSE	FALSE	FALSE	FALSE	FALSE	1	.	FALSE	Expert Review Green|NHS GMS|Victorian Clinical Genetics Services|Wessex and West Midlands GLH	FALSE	FALSE	Definitive (GENCC:100001)>Leigh syndrome (MONDO:0009723)>Autosomal recessive (HP:0000007)|Strong (GENCC:100002)>mitochondrial DNA depletion syndrome 13 (MONDO:0014198)>Autosomal recessive (HP:0000007)|Supportive (GENCC:100009)>mitochondrial DNA depletion syndrome 13 (MONDO:0014198)>Autosomal recessive (HP:0000007)	biallelic_autosomal	definitive	Brain/Cognition|Endocrine/Metabolic	5	Expert Review Green	Autosomal recessive	.	0	10	0	0	0	0	0	0	10	0	0	0	0	0	0	10	10	5	0	5	0	0	0	0	25	0	25	.	GenCC_R_10,G2P_brain_10,OMIM_R	.	GEL_ID_10,GEL_EPI_10,GEL_Ataxia	.	75	25	35	0	1	0	0	25	0	0	50	0	6857	89.13	23	99.97	435	99.31
6	ENSG00000112237	ENSG00000112237.13	CCNC	cyclin C [Source:HGNC Symbol;Acc:HGNC:1581]	FALSE	FALSE	FALSE	FALSE	FALSE	FALSE	.	.	FALSE	.	FALSE	FALSE	.	.	.	.	0	.	.	.	0	0	0	0	0	0	0	0	0	0	0	0	0	0	0	0	0	0	0	0	0	10	0	10	0	0	0	LOEUF_0	.	.	.	.	75	25	35	0.1333333333333333	0	0	0	0	0	10	0	0	2079	96.71	3524	94.42	435	99.31
6	ENSG00000112238	ENSG00000112238.12	PRDM13	PR/SET domain 13 [Source:HGNC Symbol;Acc:HGNC:13998]	FALSE	FALSE	FALSE	FALSE	FALSE	FALSE	1	.	FALSE	.	FALSE	FALSE	Limited (GENCC:100004)>North Carolina macular dystrophy (MONDO:0007630)>Autosomal dominant (HP:0000006)|Limited (GENCC:100004)>cerebellar dysfunction, impaired intellectual development, and hypogonadotropic hypogonadism (MONDO:0859229)>Autosomal recessive (HP:0000007)|Limited (GENCC:100004)>cerebellar dysfunction, impaired intellectual development, and hypogonadotropic hypogonadism (MONDO:0859229)>Unknown (HP:0000005)|Limited (GENCC:100004)>pontocerebellar hypoplasia, IIA 17 (MONDO:0030890)>Autosomal recessive (HP:0000007)|Moderate (GENCC:100003)>North Carolina macular dystrophy (MONDO:0007630)>Autosomal dominant (HP:0000006)	biallelic_autosomal	moderate	.	2	Expert Review Green|Literature|NHS GMS	Autosomal recessive	.	5	1	0	0	0	0	0	0	0	5	0	0	0	0	0	10	0	5	0	5	0	1	0	6	11	0	15	GenCC_D_5,LOEUF_2	GenCC_R_1,G2P_other_5,OMIM_R	.	GEL_ID_10,GEL_Ataxia	.	75	25	35	0.08	0.44	0	1.2	6.6	0	7.2	17.6	0	3186	94.95	1462	97.68	435	99.31
6	ENSG00000112242	ENSG00000112242.16	E2F3	E2F transcription factor 3 [Source:HGNC Symbol;Acc:HGNC:3115]	FALSE	FALSE	FALSE	FALSE	FALSE	FALSE	.	.	FALSE	.	FALSE	FALSE	.	.	.	.	1	.	.	.	0	0	0	0	0	0	0	0	0	0	0	0	0	0	0	0	0	0	0	0	0	5	0	5	0	0	0	LOEUF_1	.	.	.	.	75	25	35	0.0666667	0	0	0	0	0	5	0	0	3555	94.37	3524	94.42	435	99.31
6	ENSG00000112245	ENSG00000112245.14	PTP4A1	protein tyrosine phosphatase 4A1 [Source:HGNC Symbol;Acc:HGNC:9634]	FALSE	FALSE	FALSE	FALSE	FALSE	FALSE	.	.	FALSE	.	FALSE	FALSE	.	.	.	.	4	.	.	.	0	0	0	0	0	0	0	0	0	0	0	0	0	0	0	0	0	0	0	0	0	0	0	0	0	0	0	.	.	.	.	.	75	25	35	0	0	0	0	0	0	0	0	0	6857	89.13	3524	94.42	435	99.31
6	ENSG00000112246	ENSG00000112246.10	SIM1	SIM bHLH transcription factor 1 [Source:HGNC Symbol;Acc:HGNC:10882]	FALSE	FALSE	FALSE	FALSE	FALSE	FALSE	.	.	FALSE	.	FALSE	FALSE	Strong (GENCC:100002)>complex neurodevelopmental disorder (MONDO:0100038)>Autosomal dominant (HP:0000006)|Supportive (GENCC:100009)>obesity due to SIM1 deficiency (MONDO:0018244)>Autosomal recessive (HP:0000007)	monoallelic_autosomal	definitive	Brain/Cognition|Endocrine/Metabolic	0	.	.	.	8	3	0	0	0	0	10	0	0	0	0	0	0	0	0	0	0	0	0	0	0	10	0	28	3	0	0	GenCC_D_8,G2P_brain_10,LOEUF_0	GenCC_R_3	.	.	.	75	25	35	0.3733333333333333	0.12	0	0	0	0	28	3	0	610	99.03	3245	94.86	435	99.31	Sim1	ENSMUSG00000019913	SIM1	ENSG00000112246
6	ENSG00000112249	ENSG00000112249.14	ASCC3	activating signal cointegrator 1 complex subunit 3 [Source:HGNC Symbol;Acc:HGNC:18697]	FALSE	FALSE	FALSE	FALSE	FALSE	FALSE	.	.	FALSE	.	FALSE	FALSE	Limited (GENCC:100004)>intellectual disability (MONDO:0001071)>Autosomal recessive (HP:0000007)	biallelic_autosomal	limited	Brain/Cognition	2	Expert Review Amber	.	.	0	1	0	0	0	0	0	0	1	0	0	0	0	0	0	5	0	0	0	0	0	1	0	1	2	0	5	LOEUF_2	GenCC_R_1,G2P_brain_1	.	GEL_ID_5	.	75	25	35	0.0133333	0.08	0	0.0666667	0.4	0	1.0666666666666669	2.4	0	5396	91.45	3298	94.77	435	99.31	Ascc3	ENSMUSG00000038774	ASCC3	ENSG00000112249
6	ENSG00000112273	ENSG00000112273.7	HDGFL1	HDGF like 1 [Source:HGNC Symbol;Acc:HGNC:21095]	FALSE	FALSE	FALSE	FALSE	FALSE	FALSE	.	.	FALSE	.	FALSE	FALSE	.	.	.	.	5	.	.	.	0	0	0	0	0	0	0	0	0	0	0	0	0	0	0	0	0	0	0	0	0	0	0	0	0	0	0	.	.	.	.	.	75	25	35	0	0	0	0	0	0	0	0	0	6857	89.13	3524	94.42	435	99.31
6	ENSG00000112276	ENSG00000112276.14	BVES	blood vessel epicardial substance [Source:HGNC Symbol;Acc:HGNC:1152]	FALSE	FALSE	FALSE	FALSE	FALSE	FALSE	.	.	FALSE	.	FALSE	FALSE	Definitive (GENCC:100001)>autosomal recessive limb-girdle muscular dystrophy (MONDO:0015152)>Autosomal recessive (HP:0000007)|Limited (GENCC:100004)>tetralogy of fallot (MONDO:0008542)>Autosomal recessive (HP:0000007)|Moderate (GENCC:100003)>autosomal recessive limb-girdle muscular dystrophy type 2X (MONDO:0014782)>Autosomal recessive (HP:0000007)|Strong (GENCC:100002)>autosomal recessive limb-girdle muscular dystrophy type 2X (MONDO:0014782)>Autosomal recessive (HP:0000007)|Supportive (GENCC:100009)>autosomal recessive limb-girdle muscular dystrophy type 2X (MONDO:0014782)>Autosomal recessive (HP:0000007)	.	.	.	5	.	Autosomal recessive	.	0	10	0	0	0	0	0	0	0	0	0	0	0	0	0	0	0	0	0	5	0	0	0	0	15	0	0	.	GenCC_R_10,OMIM_R	.	.	.	75	25	35	0	0.6	0	0	0	0	0	15	0	6857	89.13	1593	97.48	435	99.31
6	ENSG00000112280	ENSG00000112280.18	COL9A1	collagen type IX alpha 1 chain [Source:HGNC Symbol;Acc:HGNC:2217]	FALSE	FALSE	FALSE	FALSE	FALSE	FALSE	.	.	FALSE	.	FALSE	FALSE	Definitive (GENCC:100001)>Stickler syndrome, type 4 (MONDO:0013590)>Autosomal recessive (HP:0000007)|Definitive (GENCC:100001)>epiphyseal dysplasia, multiple, 6 (MONDO:0013591)>Autosomal dominant (HP:0000006)|Limited (GENCC:100004)>Stickler syndrome (MONDO:0019354)>Autosomal recessive (HP:0000007)|Limited (GENCC:100004)>epiphyseal dysplasia, multiple, 6 (MONDO:0013591)>Autosomal recessive (HP:0000007)|Limited (GENCC:100004)>epiphyseal dysplasia, multiple, 6 (MONDO:0013591)>Unknown (HP:0000005)|Moderate (GENCC:100003)>Stickler syndrome, type 4 (MONDO:0013590)>Autosomal recessive (HP:0000007)|Strong (GENCC:100002)>Stickler syndrome, type 4 (MONDO:0013590)>Autosomal recessive (HP:0000007)|Supportive (GENCC:100009)>autosomal recessive Stickler syndrome (MONDO:0016647)>Autosomal recessive (HP:0000007)|Supportive (GENCC:100009)>multiple epiphyseal dysplasia due to collagen 9 anomaly (MONDO:0015627)>Autosomal dominant (HP:0000006)	biallelic_autosomal|monoallelic_autosomal	definitive	Eye|Face|Skeleton	4	BRIDGE study SPEED NEURO Tier1 Gene|Expert Review Red	Autosomal dominant|Autosomal recessive	.	10	10	0	0	0	0	0	10	0	10	0	0	0	0	0	1	0	0	5	5	0	0	0	25	25	0	1	GenCC_D_10,G2P_other_10,OMIM_D	GenCC_R_10,G2P_other_10,OMIM_R	.	GEL_ID_1	.	75	25	35	0.3333333333333333	1	0	0.3333333333333333	1	0	25.333333333333332	26	0	682	98.92	819	98.7	435	99.31
6	ENSG00000112282	ENSG00000112282.18	MED23	mediator complex subunit 23 [Source:HGNC Symbol;Acc:HGNC:2372]	TRUE	TRUE	FALSE	FALSE	TRUE	TRUE	.	.	FALSE	.	FALSE	FALSE	Limited (GENCC:100004)>intellectual disability, autosomal recessive 18 (MONDO:0013651)>Autosomal recessive (HP:0000007)|Moderate (GENCC:100003)>intellectual disability, autosomal recessive 18 (MONDO:0013651)>Autosomal recessive (HP:0000007)|Moderate (GENCC:100003)>syndromic intellectual disability (MONDO:0000508)>Autosomal recessive (HP:0000007)|Strong (GENCC:100002)>intellectual disability, autosomal recessive 18 (MONDO:0013651)>Autosomal recessive (HP:0000007)|Supportive (GENCC:100009)>autosomal recessive non-syndromic intellectual disability (MONDO:0019502)>Autosomal recessive (HP:0000007)	biallelic_autosomal	limited	Brain/Cognition	2	Expert Review Green|Radboud University Medical Center, Nijmegen|Victorian Clinical Genetics Services	Autosomal recessive	2	0	8	0	10	10	0	0	0	1	0	0	0	5	0	0	10	0	0	0	5	0	1	0	21	14	0	15	Fu_ASD72_10,Fu_NDD373_10,LOEUF_2	GenCC_R_8,G2P_brain_1,OMIM_R	.	GEL_ID_10	SFARI_2	75	25	35	0.28	0.56	0	4.2	8.4	0	25.2	22.4	0	739	98.83	1177	98.14	435	99.31	Med23	ENSMUSG00000019984	MED23	ENSG00000112282
6	ENSG00000112290	ENSG00000112290.13	WASF1	WASP family member 1 [Source:HGNC Symbol;Acc:HGNC:12732]	FALSE	FALSE	FALSE	FALSE	FALSE	FALSE	.	.	FALSE	Expert Review Green|Literature|NHS GMS|Wessex and West Midlands GLH	FALSE	FALSE	Moderate (GENCC:100003)>neurodevelopmental disorder with absent language and variable seizures (MONDO:0032876)>Autosomal dominant (HP:0000006)|Strong (GENCC:100002)>neurodevelopmental disorder with absent language and variable seizures (MONDO:0032876)>Autosomal dominant (HP:0000006)	monoallelic_autosomal	strong	Brain/Cognition	0	Expert Review Green|Literature	Autosomal dominant	.	8	0	0	0	0	0	8	0	0	0	0	0	0	0	0	10	10	0	5	0	0	10	0	31	0	0	20	GenCC_D_8,G2P_brain_8,OMIM_D,LOEUF_0	.	.	GEL_ID_10,GEL_EPI_10	.	75	25	35	0.4133333333333333	0	0	8.266666666666666	0	0	39.266666666666666	0	0	385	99.39	3524	94.42	435	99.31
6	ENSG00000112293	ENSG00000112293.15	GPLD1	glycosylphosphatidylinositol specific phospholipase D1 [Source:HGNC Symbol;Acc:HGNC:4459]	FALSE	FALSE	FALSE	FALSE	FALSE	FALSE	.	.	FALSE	.	FALSE	FALSE	.	.	.	.	4	.	.	.	0	0	0	0	0	0	0	0	0	0	0	0	0	0	0	0	0	0	0	0	0	0	0	0	0	0	0	.	.	.	.	.	75	25	35	0	0	0	0	0	0	0	0	0	6857	89.13	3524	94.42	435	99.31
6	ENSG00000112294	ENSG00000112294.14	ALDH5A1	aldehyde dehydrogenase 5 family member A1 [Source:HGNC Symbol;Acc:HGNC:408]	FALSE	FALSE	FALSE	FALSE	FALSE	FALSE	1	.	FALSE	Expert Review Green|NHS GMS|Victorian Clinical Genetics Services|Wessex and West Midlands GLH	FALSE	FALSE	Definitive (GENCC:100001)>succinic semialdehyde dehydrogenase deficiency (MONDO:0010083)>Autosomal recessive (HP:0000007)|Strong (GENCC:100002)>succinic semialdehyde dehydrogenase deficiency (MONDO:0010083)>Autosomal recessive (HP:0000007)|Supportive (GENCC:100009)>succinic semialdehyde dehydrogenase deficiency (MONDO:0010083)>Autosomal recessive (HP:0000007)	biallelic_autosomal	definitive	Brain/Cognition|Endocrine/Metabolic	5	Expert Review Green|Radboud University Medical Center, Nijmegen|Victorian Clinical Genetics Services	Autosomal recessive	1	0	10	0	0	0	0	0	0	10	0	0	0	10	0	0	10	10	5	0	5	0	0	0	0	25	0	35	.	GenCC_R_10,G2P_brain_10,OMIM_R	.	GEL_ID_10,GEL_EPI_10,GEL_Ataxia	SFARI_1	75	25	35	0	1	0	0	35	0	0	60	0	6857	89.13	2	100	435	99.31
6	ENSG00000112297	ENSG00000112297.18	CRYBG1	crystallin beta-gamma domain containing 1 [Source:HGNC Symbol;Acc:HGNC:356]	FALSE	FALSE	FALSE	FALSE	FALSE	FALSE	.	.	FALSE	.	FALSE	FALSE	.	.	.	.	5	.	.	.	0	0	0	0	0	0	0	0	0	0	0	0	0	0	0	0	0	0	0	0	0	0	0	0	0	0	0	.	.	.	.	.	75	25	35	0	0	0	0	0	0	0	0	0	6857	89.13	3524	94.42	435	99.31
6	ENSG00000112299	ENSG00000112299.8	VNN1	vanin 1 [Source:HGNC Symbol;Acc:HGNC:12705]	FALSE	FALSE	FALSE	FALSE	FALSE	FALSE	.	.	FALSE	.	FALSE	FALSE	.	.	.	.	5	.	.	.	0	0	0	0	0	0	0	0	0	0	0	0	0	0	0	0	0	0	0	0	0	0	0	0	0	0	0	.	.	.	.	.	75	25	35	0	0	0	0	0	0	0	0	0	6857	89.13	3524	94.42	435	99.31
6	ENSG00000112303	ENSG00000112303.14	VNN2	vanin 2 [Source:HGNC Symbol;Acc:HGNC:12706]	FALSE	FALSE	FALSE	FALSE	FALSE	FALSE	.	.	FALSE	.	FALSE	FALSE	.	.	.	.	8	.	.	.	0	0	0	0	0	0	0	0	0	0	0	0	0	0	0	0	0	0	0	0	0	0	0	0	0	0	0	.	.	.	.	.	75	25	35	0	0	0	0	0	0	0	0	0	6857	89.13	3524	94.42	435	99.31
6	ENSG00000112304	ENSG00000112304.11	ACOT13	acyl-CoA thioesterase 13 [Source:HGNC Symbol;Acc:HGNC:20999]	FALSE	FALSE	FALSE	FALSE	FALSE	FALSE	.	.	FALSE	.	FALSE	FALSE	.	.	.	.	9	.	.	.	0	0	0	0	0	0	0	0	0	0	0	0	0	0	0	0	0	0	0	0	0	0	0	0	0	0	0	.	.	.	.	.	75	25	35	0	0	0	0	0	0	0	0	0	6857	89.13	3524	94.42	435	99.31
6	ENSG00000112305	ENSG00000112305.15	SMAP1	small ArfGAP 1 [Source:HGNC Symbol;Acc:HGNC:19651]	FALSE	FALSE	FALSE	FALSE	FALSE	FALSE	.	.	FALSE	.	FALSE	FALSE	.	.	.	.	0	.	.	.	0	0	0	0	0	0	0	0	0	0	0	0	0	0	0	0	0	0	0	0	0	10	0	10	0	0	0	LOEUF_0	.	.	.	.	75	25	35	0.1333333333333333	0	0	0	0	0	10	0	0	2079	96.71	3524	94.42	435	99.31
6	ENSG00000112306	ENSG00000112306.8	RPS12	ribosomal protein S12 [Source:HGNC Symbol;Acc:HGNC:10385]	FALSE	FALSE	FALSE	FALSE	FALSE	FALSE	.	.	FALSE	.	FALSE	FALSE	.	.	.	.	2	.	.	.	0	0	0	0	0	0	0	0	0	0	0	0	0	0	0	0	0	0	0	0	0	1	0	1	0	0	0	LOEUF_2	.	.	.	.	75	25	35	0.0133333	0	0	0	0	0	1	0	0	5490	91.3	3524	94.42	435	99.31
6	ENSG00000112308	ENSG00000112308.14	C6orf62	chromosome 6 open reading frame 62 [Source:HGNC Symbol;Acc:HGNC:20998]	FALSE	FALSE	FALSE	FALSE	FALSE	FALSE	.	.	FALSE	.	FALSE	FALSE	.	.	.	.	0	.	.	.	0	0	0	0	0	0	0	0	0	0	0	0	0	0	0	0	0	0	0	0	0	10	0	10	0	0	0	LOEUF_0	.	.	.	.	75	25	35	0.1333333333333333	0	0	0	0	0	10	0	0	2079	96.71	3524	94.42	435	99.31
6	ENSG00000112309	ENSG00000112309.11	B3GAT2	beta-1,3-glucuronyltransferase 2 [Source:HGNC Symbol;Acc:HGNC:922]	FALSE	FALSE	FALSE	FALSE	FALSE	FALSE	.	.	FALSE	.	FALSE	FALSE	.	.	.	.	7	.	.	.	0	0	0	0	0	0	0	0	0	0	0	0	0	0	0	0	0	0	0	0	0	0	0	0	0	0	0	.	.	.	.	.	75	25	35	0	0	0	0	0	0	0	0	0	6857	89.13	3524	94.42	435	99.31
6	ENSG00000112312	ENSG00000112312.10	GMNN	geminin DNA replication inhibitor [Source:HGNC Symbol;Acc:HGNC:17493]	FALSE	FALSE	FALSE	FALSE	FALSE	FALSE	.	.	FALSE	.	FALSE	FALSE	Strong (GENCC:100002)>Meier-Gorlin syndrome 6 (MONDO:0014794)>Autosomal dominant (HP:0000006)|Supportive (GENCC:100009)>Meier-Gorlin syndrome (MONDO:0016817)>Autosomal dominant (HP:0000006)	monoallelic_autosomal	strong	Brain/Cognition|Ear|Skeleton	4	Expert Review Amber|Literature	Autosomal dominant	.	8	0	0	0	0	0	8	0	0	0	0	0	0	0	0	5	0	0	5	0	0	0	0	21	0	0	5	GenCC_D_8,G2P_brain_8,OMIM_D	.	.	GEL_ID_5	.	75	25	35	0.28	0	0	1.4	0	0	22.4	0	0	874	98.62	3524	94.42	435	99.31
6	ENSG00000112319	ENSG00000112319.21	EYA4	EYA transcriptional coactivator and phosphatase 4 [Source:HGNC Symbol;Acc:HGNC:3522]	FALSE	FALSE	FALSE	FALSE	FALSE	FALSE	.	.	FALSE	.	FALSE	FALSE	Definitive (GENCC:100001)>nonsyndromic genetic hearing loss (MONDO:0019497)>Autosomal dominant (HP:0000006)|Limited (GENCC:100004)>dilated cardiomyopathy 1J (MONDO:0011541)>Autosomal dominant (HP:0000006)|Strong (GENCC:100002)>autosomal dominant nonsyndromic hearing loss 10 (MONDO:0011031)>Autosomal dominant (HP:0000006)|Supportive (GENCC:100009)>autosomal dominant nonsyndromic hearing loss (MONDO:0019587)>Autosomal dominant (HP:0000006)|Supportive (GENCC:100009)>dilated cardiomyopathy 1J (MONDO:0011541)>Autosomal dominant (HP:0000006)	.	.	.	2	.	Autosomal dominant	.	10	0	0	0	0	0	0	0	0	0	0	0	0	0	0	0	0	0	5	0	0	1	0	16	0	0	0	GenCC_D_10,OMIM_D,LOEUF_2	.	.	.	.	75	25	35	0.2133333333333333	0	0	0	0	0	16	0	0	1171	98.15	3524	94.42	435	99.31
6	ENSG00000112320	ENSG00000112320.12	SOBP	sine oculis binding protein homolog [Source:HGNC Symbol;Acc:HGNC:29256]	FALSE	FALSE	FALSE	FALSE	FALSE	FALSE	.	.	FALSE	.	FALSE	FALSE	Limited (GENCC:100004)>intellectual disability, anterior maxillary protrusion, and strabismus (MONDO:0013353)>Autosomal recessive (HP:0000007)|Limited (GENCC:100004)>intellectual disability, anterior maxillary protrusion, and strabismus (MONDO:0013353)>Unknown (HP:0000005)|Limited (GENCC:100004)>syndromic intellectual disability (MONDO:0000508)>Autosomal recessive (HP:0000007)|Supportive (GENCC:100009)>intellectual disability, anterior maxillary protrusion, and strabismus (MONDO:0013353)>Autosomal recessive (HP:0000007)	biallelic_autosomal	limited	Brain/Cognition|Eye|Face	0	Expert Review Red|Radboud University Medical Center, Nijmegen|Victorian Clinical Genetics Services	Autosomal recessive	.	0	3	0	0	0	0	0	0	1	0	0	0	0	0	0	1	0	0	0	5	0	10	0	10	9	0	1	LOEUF_0	GenCC_R_3,G2P_brain_1,OMIM_R	.	GEL_ID_1	.	75	25	35	0.1333333333333333	0.36	0	0.1333333333333333	0.36	0	10.133333333333333	9.36	0	2036	96.77	2619	95.85	435	99.31
6	ENSG00000112333	ENSG00000112333.12	NR2E1	nuclear receptor subfamily 2 group E member 1 [Source:HGNC Symbol;Acc:HGNC:7973]	FALSE	FALSE	FALSE	FALSE	FALSE	FALSE	.	.	FALSE	.	FALSE	FALSE	Limited (GENCC:100004)>microcephaly (MONDO:0001149)>Autosomal dominant (HP:0000006)	.	.	.	0	.	.	.	1	0	0	0	0	0	0	0	0	0	0	0	0	0	0	0	0	0	0	0	0	10	0	11	0	0	0	GenCC_D_1,LOEUF_0	.	.	.	.	75	25	35	0.1466666666666666	0	0	0	0	0	11	0	0	1882	97.02	3524	94.42	435	99.31	Nr2e1	ENSMUSG00000019803	NR2E1	ENSG00000112333
6	ENSG00000112335	ENSG00000112335.15	SNX3	sorting nexin 3 [Source:HGNC Symbol;Acc:HGNC:11174]	FALSE	FALSE	FALSE	FALSE	FALSE	FALSE	.	.	FALSE	.	FALSE	FALSE	Limited (GENCC:100004)>MMEP syndrome (MONDO:0011045)>Autosomal dominant (HP:0000006)	monoallelic_autosomal	limited	Brain/Cognition|Eye|Face	4	Expert Review Red	.	.	1	0	0	0	0	0	1	0	0	0	0	0	0	0	0	1	0	0	0	0	0	0	0	2	0	0	1	GenCC_D_1,G2P_brain_1	.	.	GEL_ID_1	.	75	25	35	0.0266667	0	0	0.0266667	0	0	2.026666666666667	0	0	5237	91.7	3524	94.42	435	99.31
6	ENSG00000112337	ENSG00000112337.11	SLC17A2	solute carrier family 17 member 2 [Source:HGNC Symbol;Acc:HGNC:10930]	FALSE	FALSE	FALSE	FALSE	FALSE	FALSE	.	.	FALSE	.	FALSE	FALSE	.	.	.	.	4	.	.	.	0	0	0	0	0	0	0	0	0	0	0	0	0	0	0	0	0	0	0	0	0	0	0	0	0	0	0	.	.	.	.	.	75	25	35	0	0	0	0	0	0	0	0	0	6857	89.13	3524	94.42	435	99.31
6	ENSG00000112339	ENSG00000112339.15	HBS1L	HBS1 like translational GTPase [Source:HGNC Symbol;Acc:HGNC:4834]	FALSE	FALSE	FALSE	FALSE	FALSE	FALSE	.	.	FALSE	.	FALSE	FALSE	.	.	.	.	3	.	.	.	0	0	0	0	0	0	0	0	0	0	0	0	0	0	0	0	0	0	0	0	0	0	0	0	0	0	0	.	.	.	.	.	75	25	35	0	0	0	0	0	0	0	0	0	6857	89.13	3524	94.42	435	99.31	Hbs1l	ENSMUSG00000019977	HBS1L	ENSG00000112339
6	ENSG00000112343	ENSG00000112343.11	TRIM38	tripartite motif containing 38 [Source:HGNC Symbol;Acc:HGNC:10059]	FALSE	FALSE	FALSE	FALSE	FALSE	FALSE	.	.	FALSE	.	FALSE	FALSE	.	.	.	.	6	.	.	.	0	0	0	0	0	0	0	0	0	0	0	0	0	0	0	0	0	0	0	0	0	0	0	0	0	0	0	.	.	.	.	.	75	25	35	0	0	0	0	0	0	0	0	0	6857	89.13	3524	94.42	435	99.31
6	ENSG00000112357	ENSG00000112357.14	PEX7	peroxisomal biogenesis factor 7 [Source:HGNC Symbol;Acc:HGNC:8860]	FALSE	FALSE	FALSE	FALSE	FALSE	FALSE	.	Expert Review Red|SFARI	FALSE	Expert Review Amber|NHS GMS|Victorian Clinical Genetics Services|Wessex and West Midlands GLH	FALSE	FALSE	Definitive (GENCC:100001)>peroxisome biogenesis disorder (MONDO:0019234)>Autosomal recessive (HP:0000007)|Definitive (GENCC:100001)>peroxisome biogenesis disorder 9B (MONDO:0013945)>Autosomal recessive (HP:0000007)|Definitive (GENCC:100001)>rhizomelic chondrodysplasia punctata type 1 (MONDO:0008972)>Autosomal recessive (HP:0000007)|Moderate (GENCC:100003)>peroxisome biogenesis disorder 9B (MONDO:0013945)>Autosomal recessive (HP:0000007)|Strong (GENCC:100002)>peroxisome biogenesis disorder 9B (MONDO:0013945)>Autosomal recessive (HP:0000007)|Strong (GENCC:100002)>rhizomelic chondrodysplasia punctata type 1 (MONDO:0008972)>Autosomal recessive (HP:0000007)|Supportive (GENCC:100009)>adult Refsum disease (MONDO:0009958)>Autosomal recessive (HP:0000007)	biallelic_autosomal	definitive	Brain/Cognition|Ear|Endocrine/Metabolic|Eye|Face|GI tract|Hair/Nails|Skeleton|Skin	7	Expert Review Green|Radboud University Medical Center, Nijmegen|Victorian Clinical Genetics Services	Autosomal recessive	2	0	10	0	0	0	0	0	0	10	0	0	0	5	0	1	10	5	0	0	5	0	0	0	0	25	0	21	.	GenCC_R_10,G2P_brain_10,OMIM_R	.	GEL_ASD_1,GEL_ID_10,GEL_EPI_5	SFARI_2	75	25	35	0	1	0	0	21	0	0	46	0	6857	89.13	62	99.9	435	99.31
6	ENSG00000112365	ENSG00000112365.6	ZBTB24	zinc finger and BTB domain containing 24 [Source:HGNC Symbol;Acc:HGNC:21143]	FALSE	FALSE	FALSE	FALSE	FALSE	FALSE	.	.	FALSE	.	FALSE	FALSE	Strong (GENCC:100002)>immunodeficiency-centromeric instability-facial anomalies syndrome 2 (MONDO:0013553)>Autosomal recessive (HP:0000007)|Supportive (GENCC:100009)>immunodeficiency-centromeric instability-facial anomalies syndrome (MONDO:0000133)>Autosomal recessive (HP:0000007)	.	.	.	3	Expert Review Green|Literature|Victorian Clinical Genetics Services	Autosomal recessive	.	0	8	0	0	0	0	0	0	0	0	0	0	0	0	0	10	0	0	0	5	0	0	0	0	13	0	10	.	GenCC_R_8,OMIM_R	.	GEL_ID_10	.	75	25	35	0	0.52	0	0	5.2	0	0	18.2	0	6857	89.13	1391	97.8	435	99.31	Zbtb24	ENSMUSG00000019826	ZBTB24	ENSG00000112365
6	ENSG00000112367	ENSG00000112367.12	FIG4	FIG4 phosphoinositide 5-phosphatase [Source:HGNC Symbol;Acc:HGNC:16873]	FALSE	FALSE	FALSE	FALSE	FALSE	FALSE	.	.	FALSE	Expert Review Red|NHS GMS|Victorian Clinical Genetics Services|Wessex and West Midlands GLH	FALSE	FALSE	Definitive (GENCC:100001)>Charcot-Marie-Tooth disease (MONDO:0015626)>Autosomal recessive (HP:0000007)|Definitive (GENCC:100001)>Charcot-Marie-Tooth disease type 4J (MONDO:0012640)>Autosomal recessive (HP:0000007)|Limited (GENCC:100004)>amyotrophic lateral sclerosis type 11 (MONDO:0012945)>Autosomal dominant (HP:0000006)|Limited (GENCC:100004)>amyotrophic lateral sclerosis type 11 (MONDO:0012945)>Unknown (HP:0000005)|Strong (GENCC:100002)>Charcot-Marie-Tooth disease type 4J (MONDO:0012640)>Autosomal recessive (HP:0000007)|Strong (GENCC:100002)>Yunis-Varon syndrome (MONDO:0008995)>Autosomal recessive (HP:0000007)|Strong (GENCC:100002)>amyotrophic lateral sclerosis type 11 (MONDO:0012945)>Autosomal dominant (HP:0000006)|Supportive (GENCC:100009)>Charcot-Marie-Tooth disease type 4J (MONDO:0012640)>Autosomal recessive (HP:0000007)|Supportive (GENCC:100009)>Yunis-Varon syndrome (MONDO:0008995)>Autosomal recessive (HP:0000007)|Supportive (GENCC:100009)>amyotrophic lateral sclerosis (MONDO:0004976)>Autosomal dominant (HP:0000006)|Supportive (GENCC:100009)>bilateral parasagittal parieto-occipital polymicrogyria (MONDO:0012986)>Autosomal recessive (HP:0000007)	biallelic_autosomal	strong	Brain/Cognition|Skeleton|Spinal cord/Peripheral nerves	6	Expert Review Green	Autosomal dominant|Autosomal recessive	.	8	10	0	0	0	0	0	0	8	0	0	0	0	0	0	10	1	0	5	5	0	0	0	13	23	0	11	GenCC_D_8,OMIM_D	GenCC_R_10,G2P_brain_8,OMIM_R	.	GEL_ID_10,GEL_EPI_1	.	75	25	35	0.1733333333333333	0.92	0	1.9066666666666667	10.12	0	14.906666666666666	33.120000000000005	0	1463	97.68	594	99.06	435	99.31
6	ENSG00000112378	ENSG00000112378.12	PERP	p53 apoptosis effector related to PMP22 [Source:HGNC Symbol;Acc:HGNC:17637]	FALSE	FALSE	FALSE	FALSE	FALSE	FALSE	.	.	FALSE	.	FALSE	FALSE	Moderate (GENCC:100003)>Olmsted syndrome 2 (MONDO:0030961)>Autosomal dominant (HP:0000006)|Moderate (GENCC:100003)>erythrokeratodermia variabilis et progressiva 7 (MONDO:0030941)>Autosomal recessive (HP:0000007)|Strong (GENCC:100002)>Olmsted syndrome 2 (MONDO:0030961)>Autosomal dominant (HP:0000006)|Strong (GENCC:100002)>erythrokeratodermia variabilis et progressiva 7 (MONDO:0030941)>Autosomal recessive (HP:0000007)|Supportive (GENCC:100009)>mutilating palmoplantar keratoderma with periorificial keratotic plaques (MONDO:0019014)>Autosomal dominant (HP:0000006)	.	.	.	5	.	Autosomal dominant|Autosomal recessive	.	8	8	0	0	0	0	0	0	0	0	0	0	0	0	0	0	0	0	5	5	0	0	0	13	13	0	0	GenCC_D_8,OMIM_D	GenCC_R_8,OMIM_R	.	.	.	75	25	35	0.1733333333333333	0.52	0	0	0	0	13	13	0	1589	97.48	2004	96.82	435	99.31
6	ENSG00000112379	ENSG00000112379.9	ARFGEF3	ARFGEF family member 3 [Source:HGNC Symbol;Acc:HGNC:21213]	FALSE	FALSE	FALSE	FALSE	FALSE	FALSE	.	.	FALSE	.	FALSE	FALSE	.	.	.	.	0	.	.	.	0	0	0	0	0	0	0	0	0	0	0	0	0	0	0	0	0	0	0	0	0	10	0	10	0	0	0	LOEUF_0	.	.	.	.	75	25	35	0.1333333333333333	0	0	0	0	0	10	0	0	2079	96.71	3524	94.42	435	99.31
6	ENSG00000112394	ENSG00000112394.18	SLC16A10	solute carrier family 16 member 10 [Source:HGNC Symbol;Acc:HGNC:17027]	FALSE	FALSE	FALSE	FALSE	FALSE	FALSE	.	.	FALSE	.	FALSE	FALSE	.	.	.	.	2	.	.	.	0	0	0	0	0	0	0	0	0	0	0	0	0	0	0	0	0	0	0	0	0	1	0	1	0	0	0	LOEUF_2	.	.	.	.	75	25	35	0.0133333	0	0	0	0	0	1	0	0	5490	91.3	3524	94.42	435	99.31
6	ENSG00000112406	ENSG00000112406.5	HECA	hdc homolog, cell cycle regulator [Source:HGNC Symbol;Acc:HGNC:21041]	FALSE	FALSE	FALSE	FALSE	FALSE	FALSE	.	.	FALSE	.	FALSE	FALSE	.	.	.	.	2	.	.	.	0	0	0	0	0	0	0	0	0	0	0	0	0	0	0	0	0	0	0	0	0	1	0	1	0	0	0	LOEUF_2	.	.	.	.	75	25	35	0.0133333	0	0	0	0	0	1	0	0	5490	91.3	3524	94.42	435	99.31
6	ENSG00000112414	ENSG00000112414.15	ADGRG6	adhesion G protein-coupled receptor G6 [Source:HGNC Symbol;Acc:HGNC:13841]	FALSE	FALSE	FALSE	FALSE	FALSE	FALSE	.	.	FALSE	.	FALSE	FALSE	Definitive (GENCC:100001)>lethal congenital contracture syndrome 9 (MONDO:0014670)>Autosomal recessive (HP:0000007)|Limited (GENCC:100004)>intellectual disability (MONDO:0001071)>Autosomal recessive (HP:0000007)|Moderate (GENCC:100003)>lethal congenital contracture syndrome 9 (MONDO:0014670)>Autosomal recessive (HP:0000007)|Strong (GENCC:100002)>lethal congenital contracture syndrome 9 (MONDO:0014670)>Autosomal recessive (HP:0000007)	biallelic_autosomal	definitive	.	2	BRIDGE study SPEED NEURO Tier1 Gene|Expert Review Red	Autosomal recessive	.	0	10	0	0	0	0	0	0	0	10	0	0	0	0	0	1	0	0	0	5	0	1	0	1	25	0	1	LOEUF_2	GenCC_R_10,G2P_other_10,OMIM_R	.	GEL_ID_1	.	75	25	35	0.0133333	1	0	0.0133333	1	0	1.0133333333333334	26	0	5435	91.39	819	98.7	435	99.31	Adgrg6	ENSMUSG00000039116	ADGRG6	ENSG00000112414
6	ENSG00000112419	ENSG00000112419.15	PHACTR2	phosphatase and actin regulator 2 [Source:HGNC Symbol;Acc:HGNC:20956]	FALSE	FALSE	FALSE	FALSE	FALSE	FALSE	.	.	FALSE	.	FALSE	FALSE	Limited (GENCC:100004)>dilated cardiomyopathy (MONDO:0005021)>Autosomal recessive (HP:0000007)	.	.	.	3	.	.	.	0	1	0	0	0	0	0	0	0	0	0	0	0	0	0	0	0	0	0	0	0	0	0	0	1	0	0	.	GenCC_R_1	.	.	.	75	25	35	0	0.04	0	0	0	0	0	1	0	6857	89.13	3370	94.66	435	99.31	Phactr2	ENSMUSG00000062866	PHACTR2	ENSG00000112419
6	ENSG00000112425	ENSG00000112425.16	EPM2A	EPM2A glucan phosphatase, laforin [Source:HGNC Symbol;Acc:HGNC:3413]	FALSE	FALSE	FALSE	FALSE	FALSE	FALSE	2	.	FALSE	Expert|Expert Review Green|NHS GMS|NIHRBR-RD Consortium SPEED_v3.0_20170404|Victorian Clinical Genetics Services|Wessex and West Midlands GLH	FALSE	FALSE	Definitive (GENCC:100001)>Lafora disease (MONDO:0009697)>Autosomal recessive (HP:0000007)|Strong (GENCC:100002)>Lafora disease (MONDO:0009697)>Autosomal recessive (HP:0000007)|Supportive (GENCC:100009)>Lafora disease (MONDO:0009697)>Autosomal recessive (HP:0000007)	.	.	.	7	BRIDGE study SPEED NEURO Tier1 Gene|Expert Review Red	Autosomal recessive	.	0	10	0	0	0	0	0	0	0	0	0	0	0	0	0	1	10	5	0	5	0	0	0	0	15	0	16	.	GenCC_R_10,OMIM_R	.	GEL_ID_1,GEL_EPI_10,GEL_Ataxia	.	75	25	35	0	0.6	0	0	9.6	0	0	24.6	0	6857	89.13	1085	98.28	435	99.31	Epm2a	ENSMUSG00000055493	EPM2A	ENSG00000112425
6	ENSG00000112462	ENSG00000112462.8	OR12D3	olfactory receptor family 12 subfamily D member 3 [Source:HGNC Symbol;Acc:HGNC:13963]	FALSE	FALSE	FALSE	FALSE	FALSE	FALSE	.	.	FALSE	.	FALSE	FALSE	.	.	.	.	9	.	.	.	0	0	0	0	0	0	0	0	0	0	0	0	0	0	0	0	0	0	0	0	0	0	0	0	0	0	0	.	.	.	.	.	75	25	35	0	0	0	0	0	0	0	0	0	6857	89.13	3524	94.42	435	99.31
6	ENSG00000112473	ENSG00000112473.19	SLC39A7	solute carrier family 39 member 7 [Source:HGNC Symbol;Acc:HGNC:4927]	FALSE	FALSE	FALSE	FALSE	FALSE	FALSE	.	.	FALSE	.	FALSE	FALSE	Moderate (GENCC:100003)>agammaglobulinemia (MONDO:0015977)>Autosomal recessive (HP:0000007)|Strong (GENCC:100002)>agammaglobulinemia 9, autosomal recessive (MONDO:0030519)>Autosomal recessive (HP:0000007)	.	.	.	3	.	Autosomal recessive	.	0	8	0	0	0	0	0	0	0	0	0	0	0	0	0	0	0	0	0	5	0	0	0	0	13	0	0	.	GenCC_R_8,OMIM_R	.	.	.	75	25	35	0	0.52	0	0	0	0	0	13	0	6857	89.13	2004	96.82	435	99.31
6	ENSG00000112486	ENSG00000112486.18	CCR6	C-C motif chemokine receptor 6 [Source:HGNC Symbol;Acc:HGNC:1607]	FALSE	FALSE	FALSE	FALSE	FALSE	FALSE	.	.	FALSE	.	FALSE	FALSE	.	.	.	.	5	.	.	.	0	0	0	0	0	0	0	0	0	0	0	0	0	0	0	0	0	0	0	0	0	0	0	0	0	0	0	.	.	.	.	.	75	25	35	0	0	0	0	0	0	0	0	0	6857	89.13	3524	94.42	435	99.31
6	ENSG00000112494	ENSG00000112494.10	UNC93A	unc-93 homolog A [Source:HGNC Symbol;Acc:HGNC:12570]	FALSE	FALSE	FALSE	FALSE	FALSE	FALSE	.	.	FALSE	.	FALSE	FALSE	.	.	.	.	8	.	.	.	0	0	0	0	0	0	0	0	0	0	0	0	0	0	0	0	0	0	0	0	0	0	0	0	0	0	0	.	.	.	.	.	75	25	35	0	0	0	0	0	0	0	0	0	6857	89.13	3524	94.42	435	99.31
6	ENSG00000112499	ENSG00000112499.13	SLC22A2	solute carrier family 22 member 2 [Source:HGNC Symbol;Acc:HGNC:10966]	FALSE	FALSE	FALSE	FALSE	FALSE	FALSE	.	.	FALSE	.	FALSE	FALSE	.	.	.	.	6	.	.	.	0	0	0	0	0	0	0	0	0	0	0	0	0	0	0	0	0	0	0	0	0	0	0	0	0	0	0	.	.	.	.	.	75	25	35	0	0	0	0	0	0	0	0	0	6857	89.13	3524	94.42	435	99.31
6	ENSG00000112511	ENSG00000112511.18	PHF1	PHD finger protein 1 [Source:HGNC Symbol;Acc:HGNC:8919]	FALSE	FALSE	FALSE	FALSE	FALSE	FALSE	.	.	FALSE	.	FALSE	FALSE	.	.	.	.	0	.	.	.	0	0	0	0	0	0	0	0	0	0	0	0	0	0	0	0	0	0	0	0	0	10	0	10	0	0	0	LOEUF_0	.	.	.	.	75	25	35	0.1333333333333333	0	0	0	0	0	10	0	0	2079	96.71	3524	94.42	435	99.31
6	ENSG00000112514	ENSG00000112514.18	CUTA	cutA divalent cation tolerance homolog [Source:HGNC Symbol;Acc:HGNC:21101]	FALSE	FALSE	FALSE	FALSE	FALSE	FALSE	.	.	FALSE	.	FALSE	FALSE	.	.	.	.	8	.	.	.	0	0	0	0	0	0	0	0	0	0	0	0	0	0	0	0	0	0	0	0	0	0	0	0	0	0	0	.	.	.	.	.	75	25	35	0	0	0	0	0	0	0	0	0	6857	89.13	3524	94.42	435	99.31
6	ENSG00000112530	ENSG00000112530.13	PACRG	parkin coregulated [Source:HGNC Symbol;Acc:HGNC:19152]	FALSE	FALSE	FALSE	FALSE	FALSE	FALSE	.	.	FALSE	.	FALSE	FALSE	.	.	.	.	6	.	.	.	0	0	0	0	0	0	0	0	0	0	0	0	0	0	0	0	0	0	0	0	0	0	0	0	0	0	0	.	.	.	.	.	75	25	35	0	0	0	0	0	0	0	0	0	6857	89.13	3524	94.42	435	99.31
6	ENSG00000112531	ENSG00000112531.17	QKI	QKI, KH domain containing RNA binding [Source:HGNC Symbol;Acc:HGNC:21100]	FALSE	FALSE	FALSE	FALSE	FALSE	FALSE	.	.	FALSE	.	FALSE	FALSE	Limited (GENCC:100004)>intellectual disability, autosomal dominant 40 (MONDO:0014699)>Autosomal dominant (HP:0000006)	monoallelic_autosomal	limited	Brain/Cognition	2	Expert Review Red	.	.	1	0	0	0	0	0	1	0	0	0	0	0	0	0	0	1	0	0	0	0	0	1	0	3	0	0	1	GenCC_D_1,G2P_brain_1,LOEUF_2	.	.	GEL_ID_1	.	75	25	35	0.04	0	0	0.04	0	0	3.04	0	0	4955	92.15	3524	94.42	435	99.31
6	ENSG00000112539	ENSG00000112539.15	C6orf118	chromosome 6 open reading frame 118 [Source:HGNC Symbol;Acc:HGNC:21233]	FALSE	FALSE	FALSE	FALSE	FALSE	FALSE	.	.	FALSE	.	FALSE	FALSE	.	.	.	.	8	.	.	.	0	0	0	0	0	0	0	0	0	0	0	0	0	0	0	0	0	0	0	0	0	0	0	0	0	0	0	.	.	.	.	.	75	25	35	0	0	0	0	0	0	0	0	0	6857	89.13	3524	94.42	435	99.31
6	ENSG00000112541	ENSG00000112541.19	PDE10A	phosphodiesterase 10A [Source:HGNC Symbol;Acc:HGNC:8772]	FALSE	FALSE	FALSE	FALSE	FALSE	TRUE	.	.	FALSE	.	FALSE	FALSE	Moderate (GENCC:100003)>dyskinesia, limb and orofacial, infantile-onset (MONDO:0014834)>Autosomal recessive (HP:0000007)|Moderate (GENCC:100003)>striatal degeneration, autosomal dominant 2 (MONDO:0014835)>Autosomal dominant (HP:0000006)|Strong (GENCC:100002)>dyskinesia, limb and orofacial, infantile-onset (MONDO:0014834)>Autosomal recessive (HP:0000007)|Strong (GENCC:100002)>infantile-onset generalized dyskinesia with orofacial involvement (MONDO:0044637)>Autosomal recessive (HP:0000007)|Strong (GENCC:100002)>striatal degeneration, autosomal dominant 2 (MONDO:0014835)>Autosomal dominant (HP:0000006)|Supportive (GENCC:100009)>childhood-onset benign chorea with striatal involvement (MONDO:0044332)>Autosomal dominant (HP:0000006)	monoallelic_autosomal	strong	Brain/Cognition	0	Expert Review Amber|Expert list	Autosomal dominant|Autosomal recessive	.	8	8	0	0	5	0	8	0	0	0	0	0	0	0	0	5	0	0	5	5	0	10	0	36	13	0	5	GenCC_D_8,Fu_NDD664_5,G2P_brain_8,OMIM_D,LOEUF_0	GenCC_R_8,OMIM_R	.	GEL_ID_5	.	75	25	35	0.48	0.52	0	2.4	2.6	0	38.4	15.6	0	394	99.38	1516	97.6	435	99.31	Pde10a	ENSMUSG00000023868	PDE10A	ENSG00000112541
6	ENSG00000112559	ENSG00000112559.15	MDFI	MyoD family inhibitor [Source:HGNC Symbol;Acc:HGNC:6967]	FALSE	FALSE	FALSE	FALSE	FALSE	FALSE	.	.	FALSE	.	FALSE	FALSE	.	.	.	.	3	.	.	.	0	0	0	0	0	0	0	0	0	0	0	0	0	0	0	0	0	0	0	0	0	0	0	0	0	0	0	.	.	.	.	.	75	25	35	0	0	0	0	0	0	0	0	0	6857	89.13	3524	94.42	435	99.31
6	ENSG00000112561	ENSG00000112561.19	TFEB	transcription factor EB [Source:HGNC Symbol;Acc:HGNC:11753]	FALSE	FALSE	FALSE	FALSE	FALSE	FALSE	.	.	FALSE	.	FALSE	FALSE	.	.	.	.	1	.	.	.	0	0	0	0	0	0	0	0	0	0	0	0	0	0	0	0	0	0	0	0	0	5	0	5	0	0	0	LOEUF_1	.	.	.	.	75	25	35	0.0666667	0	0	0	0	0	5	0	0	3555	94.37	3524	94.42	435	99.31
6	ENSG00000112562	ENSG00000112562.20	SMOC2	SPARC related modular calcium binding 2 [Source:HGNC Symbol;Acc:HGNC:20323]	FALSE	FALSE	FALSE	FALSE	FALSE	FALSE	.	.	FALSE	.	FALSE	FALSE	Limited (GENCC:100004)>dentin dysplasia type I (MONDO:0007436)>Autosomal recessive (HP:0000007)|Strong (GENCC:100002)>dentin dysplasia type I (MONDO:0007436)>Autosomal recessive (HP:0000007)|Supportive (GENCC:100009)>atypical dentin dysplasia due to SMOC2 deficiency (MONDO:0017819)>Autosomal recessive (HP:0000007)	biallelic_autosomal	strong	Teeth and Dentition	3	.	Autosomal recessive	.	0	8	0	0	0	0	0	0	0	8	0	0	0	0	0	0	0	0	0	5	0	0	0	0	21	0	0	.	GenCC_R_8,G2P_other_8,OMIM_R	.	.	.	75	25	35	0	0.84	0	0	0	0	0	21	0	6857	89.13	1215	98.08	435	99.31
6	ENSG00000112576	ENSG00000112576.13	CCND3	cyclin D3 [Source:HGNC Symbol;Acc:HGNC:1585]	FALSE	FALSE	FALSE	FALSE	FALSE	FALSE	.	.	FALSE	.	FALSE	FALSE	.	.	.	.	0	.	.	.	0	0	0	0	0	0	0	0	0	0	0	0	0	0	0	0	0	0	0	0	0	10	0	10	0	0	0	LOEUF_0	.	.	.	.	75	25	35	0.1333333333333333	0	0	0	0	0	10	0	0	2079	96.71	3524	94.42	435	99.31
6	ENSG00000112578	ENSG00000112578.10	BYSL	bystin like [Source:HGNC Symbol;Acc:HGNC:1157]	FALSE	FALSE	FALSE	FALSE	FALSE	FALSE	.	.	FALSE	.	FALSE	FALSE	.	.	.	.	4	.	.	.	0	0	0	0	0	0	0	0	0	0	0	0	0	0	0	0	0	0	0	0	0	0	0	0	0	0	0	.	.	.	.	.	75	25	35	0	0	0	0	0	0	0	0	0	6857	89.13	3524	94.42	435	99.31
6	ENSG00000112584	ENSG00000112584.14	FAM120B	family with sequence similarity 120 member B [Source:HGNC Symbol;Acc:HGNC:21109]	FALSE	FALSE	FALSE	FALSE	FALSE	FALSE	.	.	FALSE	.	FALSE	FALSE	.	.	.	.	4	.	.	.	0	0	0	0	0	0	0	0	0	0	0	0	0	0	0	0	0	0	0	0	0	0	0	0	0	0	0	.	.	.	.	.	75	25	35	0	0	0	0	0	0	0	0	0	6857	89.13	3524	94.42	435	99.31
6	ENSG00000112592	ENSG00000112592.15	TBP	TATA-box binding protein [Source:HGNC Symbol;Acc:HGNC:11588]	FALSE	FALSE	FALSE	FALSE	FALSE	FALSE	.	.	FALSE	.	FALSE	FALSE	Definitive (GENCC:100001)>spinocerebellar ataxia type 17 (MONDO:0011781)>Autosomal dominant (HP:0000006)|Strong (GENCC:100002)>spinocerebellar ataxia type 17 (MONDO:0011781)>Autosomal dominant (HP:0000006)|Supportive (GENCC:100009)>spinocerebellar ataxia type 17 (MONDO:0011781)>Autosomal dominant (HP:0000006)	.	.	.	3	BRIDGE study SPEED NEURO Tier1 Gene|Expert Review Red	Autosomal dominant|Multifactorial	.	10	0	0	0	0	0	0	0	0	0	0	0	0	0	0	1	0	0	5	0	0	0	0	15	0	0	1	GenCC_D_10,OMIM_D	.	.	GEL_ID_1	.	75	25	35	0.2	0	0	0.2	0	0	15.2	0	0	1236	98.04	3524	94.42	435	99.31
6	ENSG00000112599	ENSG00000112599.9	GUCA1B	guanylate cyclase activator 1B [Source:HGNC Symbol;Acc:HGNC:4679]	FALSE	FALSE	FALSE	FALSE	FALSE	FALSE	.	.	FALSE	.	FALSE	FALSE	Limited (GENCC:100004)>retinitis pigmentosa 48 (MONDO:0013447)>Autosomal dominant (HP:0000006)|Strong (GENCC:100002)>retinitis pigmentosa 48 (MONDO:0013447)>Autosomal dominant (HP:0000006)|Supportive (GENCC:100009)>retinitis pigmentosa (MONDO:0019200)>Autosomal dominant (HP:0000006)	.	.	.	6	.	Autosomal dominant	.	8	0	0	0	0	0	0	0	0	0	0	0	0	0	0	0	0	0	5	0	0	0	0	13	0	0	0	GenCC_D_8,OMIM_D	.	.	.	.	75	25	35	0.1733333333333333	0	0	0	0	0	13	0	0	1589	97.48	3524	94.42	435	99.31
6	ENSG00000112619	ENSG00000112619.8	PRPH2	peripherin 2 [Source:HGNC Symbol;Acc:HGNC:9942]	FALSE	FALSE	FALSE	FALSE	FALSE	FALSE	.	.	FALSE	.	FALSE	FALSE	Definitive (GENCC:100001)>Leber congenital amaurosis 9 (MONDO:0012056)>Autosomal recessive (HP:0000007)|Definitive (GENCC:100001)>inherited retinal dystrophy (MONDO:0019118)>Semidominant (HP:0032113)|Definitive (GENCC:100001)>retinitis pigmentosa 7 (MONDO:0011974)>Autosomal recessive (HP:0000007)|Definitive (GENCC:100001)>retinitis pigmentosa 7 (MONDO:0011974)>Semidominant (HP:0032113)|Moderate (GENCC:100003)>choroidal dystrophy, central areolar 2 (MONDO:0013137)>Autosomal dominant (HP:0000006)|Strong (GENCC:100002)>choroidal dystrophy, central areolar 2 (MONDO:0013137)>Autosomal dominant (HP:0000006)|Strong (GENCC:100002)>fundus albipunctatus (MONDO:0007639)>Autosomal dominant (HP:0000006)|Strong (GENCC:100002)>retinitis pigmentosa 7 (MONDO:0011974)>Autosomal dominant (HP:0000006)|Strong (GENCC:100002)>retinitis pigmentosa 7 (MONDO:0011974)>Autosomal recessive (HP:0000007)|Strong (GENCC:100002)>vitelliform macular dystrophy 3 (MONDO:0024561)>Autosomal dominant (HP:0000006)|Supportive (GENCC:100009)>adult-onset foveomacular vitelliform dystrophy (MONDO:0011979)>Autosomal dominant (HP:0000006)|Supportive (GENCC:100009)>central areolar choroidal dystrophy (MONDO:0008982)>Autosomal dominant (HP:0000006)|Supportive (GENCC:100009)>cone-rod dystrophy (MONDO:0015993)>Autosomal dominant (HP:0000006)|Supportive (GENCC:100009)>multifocal pattern dystrophy simulating fundus flavimaculatus (MONDO:0020382)>Autosomal dominant (HP:0000006)|Supportive (GENCC:100009)>patterned macular dystrophy (MONDO:0020381)>Autosomal dominant (HP:0000006)|Supportive (GENCC:100009)>retinitis pigmentosa (MONDO:0019200)>Autosomal dominant (HP:0000006)|Supportive (GENCC:100009)>retinitis punctata albescens (MONDO:0018877)>Autosomal dominant (HP:0000006)	.	.	.	3	.	Autosomal dominant|Autosomal recessive|Digenic dominant	.	10	10	0	0	0	0	0	0	0	0	0	0	0	0	0	0	0	0	5	5	0	0	0	15	15	0	0	GenCC_D_10,OMIM_D	GenCC_R_10,OMIM_R	.	.	.	75	25	35	0.2	0.6	0	0	0	0	15	15	0	1261	98	1593	97.48	435	99.31
6	ENSG00000112624	ENSG00000112624.14	BICRAL	BICRA like chromatin remodeling complex associated protein [Source:HGNC Symbol;Acc:HGNC:21111]	FALSE	FALSE	FALSE	FALSE	FALSE	FALSE	.	.	FALSE	.	FALSE	FALSE	.	.	.	.	0	.	.	.	0	0	0	0	0	0	0	0	0	0	0	0	0	0	0	0	0	0	0	0	0	10	0	10	0	0	0	LOEUF_0	.	.	.	.	75	25	35	0.1333333333333333	0	0	0	0	0	10	0	0	2079	96.71	3524	94.42	435	99.31
6	ENSG00000112640	ENSG00000112640.16	PPP2R5D	protein phosphatase 2 regulatory subunit B'delta [Source:HGNC Symbol;Acc:HGNC:9312]	FALSE	FALSE	TRUE	TRUE	TRUE	TRUE	.	Expert Review Red|SFARI	TRUE	.	FALSE	FALSE	Definitive (GENCC:100001)>intellectual disability, autosomal dominant 40 (MONDO:0014699)>Autosomal dominant (HP:0000006)|Definitive (GENCC:100001)>syndromic intellectual disability (MONDO:0000508)>Autosomal dominant (HP:0000006)|Strong (GENCC:100002)>Hogue-Janssens syndrome 1 (MONDO:0014602)>Autosomal dominant (HP:0000006)|Supportive (GENCC:100009)>Hogue-Janssens syndrome 1 (MONDO:0014602)>Autosomal dominant (HP:0000006)	monoallelic_autosomal	definitive	Brain/Cognition	0	Expert Review Green|Victorian Clinical Genetics Services	Autosomal dominant	1	10	0	0	0	10	0	10	0	0	0	0	0	10	10	1	10	0	0	5	0	0	10	0	55	0	0	21	GenCC_D_10,Fu_NDD373_10,G2P_brain_10,DDD,OMIM_D,LOEUF_0	.	.	GEL_ASD_1,GEL_ID_10	SFARI_1	75	25	35	0.7333333333333333	0	0	15.4	0	0	70.4	0	0	100	99.84	3524	94.42	435	99.31	Ppp2r5d	ENSMUSG00000059409	PPP2R5D	ENSG00000112640
6	ENSG00000112651	ENSG00000112651.12	MRPL2	mitochondrial ribosomal protein L2 [Source:HGNC Symbol;Acc:HGNC:14056]	FALSE	FALSE	FALSE	FALSE	FALSE	FALSE	.	.	FALSE	.	FALSE	FALSE	.	.	.	.	6	.	.	.	0	0	0	0	0	0	0	0	0	0	0	0	0	0	0	0	0	0	0	0	0	0	0	0	0	0	0	.	.	.	.	.	75	25	35	0	0	0	0	0	0	0	0	0	6857	89.13	3524	94.42	435	99.31
6	ENSG00000112655	ENSG00000112655.16	PTK7	protein tyrosine kinase 7 (inactive) [Source:HGNC Symbol;Acc:HGNC:9618]	FALSE	FALSE	FALSE	FALSE	FALSE	FALSE	.	Expert Review Red|SFARI	FALSE	.	FALSE	FALSE	.	.	.	.	1	.	.	1	0	0	0	0	0	0	0	0	0	0	0	0	10	0	1	0	0	0	0	0	0	5	0	5	0	0	11	LOEUF_1	.	.	GEL_ASD_1	SFARI_1	75	25	35	0.0666667	0	0	0.7333333333333333	0	0	5.733333333333333	0	0	3388	94.63	3524	94.42	435	99.31
6	ENSG00000112658	ENSG00000112658.8	SRF	serum response factor [Source:HGNC Symbol;Acc:HGNC:11291]	FALSE	FALSE	FALSE	FALSE	FALSE	FALSE	.	.	FALSE	.	FALSE	FALSE	.	.	.	.	1	.	.	.	0	0	0	0	0	0	0	0	0	0	0	0	0	0	0	0	0	0	0	0	0	5	0	5	0	0	0	LOEUF_1	.	.	.	.	75	25	35	0.0666667	0	0	0	0	0	5	0	0	3555	94.37	3524	94.42	435	99.31
6	ENSG00000112659	ENSG00000112659.14	CUL9	cullin 9 [Source:HGNC Symbol;Acc:HGNC:15982]	FALSE	FALSE	FALSE	FALSE	FALSE	FALSE	.	.	FALSE	.	FALSE	FALSE	.	.	.	.	1	.	.	.	0	0	0	0	0	0	0	0	0	0	0	0	0	0	0	0	0	0	0	0	0	5	0	5	0	0	0	LOEUF_1	.	.	.	.	75	25	35	0.0666667	0	0	0	0	0	5	0	0	3555	94.37	3524	94.42	435	99.31
6	ENSG00000112667	ENSG00000112667.13	DNPH1	2'-deoxynucleoside 5'-phosphate N-hydrolase 1 [Source:HGNC Symbol;Acc:HGNC:21218]	FALSE	FALSE	FALSE	FALSE	FALSE	FALSE	.	.	FALSE	.	FALSE	FALSE	.	.	.	.	7	.	.	.	0	0	0	0	0	0	0	0	0	0	0	0	0	0	0	0	0	0	0	0	0	0	0	0	0	0	0	.	.	.	.	.	75	25	35	0	0	0	0	0	0	0	0	0	6857	89.13	3524	94.42	435	99.31
6	ENSG00000112679	ENSG00000112679.15	DUSP22	dual specificity phosphatase 22 [Source:HGNC Symbol;Acc:HGNC:16077]	FALSE	FALSE	FALSE	FALSE	FALSE	FALSE	.	.	FALSE	.	.	.	.	.	.	.	5	.	.	.	0	0	0	0	0	0	0	0	0	0	0	0	0	0	0	0	0	0	0	0	0	0	0	0	0	0	0	.	.	.	.	.	75	25	35	0	0	0	0	0	0	0	0	0	6857	89.13	3524	94.42	435	99.31
6	ENSG00000112685	ENSG00000112685.14	EXOC2	exocyst complex component 2 [Source:HGNC Symbol;Acc:HGNC:24968]	FALSE	FALSE	FALSE	FALSE	FALSE	FALSE	.	.	FALSE	.	FALSE	FALSE	Limited (GENCC:100004)>complex neurodevelopmental disorder (MONDO:0100038)>Autosomal recessive (HP:0000007)|Limited (GENCC:100004)>neurodevelopmental disorder with dysmorphic facies and cerebellar hypoplasia (MONDO:0859141)>Unknown (HP:0000005)	.	.	.	3	Expert Review Amber|Literature	Autosomal recessive	.	0	1	0	0	0	0	0	0	0	0	0	0	0	0	0	5	0	0	0	5	0	0	0	0	6	0	5	.	GenCC_R_1,OMIM_R	.	GEL_ID_5	.	75	25	35	0	0.24	0	0	1.2	0	0	7.2	0	6857	89.13	2780	95.59	435	99.31
6	ENSG00000112695	ENSG00000112695.13	COX7A2	cytochrome c oxidase subunit 7A2 [Source:HGNC Symbol;Acc:HGNC:2288]	FALSE	FALSE	FALSE	FALSE	FALSE	FALSE	.	.	FALSE	.	.	.	.	.	.	.	8	.	.	.	0	0	0	0	0	0	0	0	0	0	0	0	0	0	0	0	0	0	0	0	0	0	0	0	0	0	0	.	.	.	.	.	75	25	35	0	0	0	0	0	0	0	0	0	6857	89.13	3524	94.42	435	99.31
6	ENSG00000112697	ENSG00000112697.17	TMEM30A	transmembrane protein 30A [Source:HGNC Symbol;Acc:HGNC:16667]	FALSE	FALSE	FALSE	FALSE	FALSE	FALSE	.	.	FALSE	.	FALSE	FALSE	.	.	.	.	4	.	.	.	0	0	0	0	0	0	0	0	0	0	0	0	0	0	0	0	0	0	0	0	0	0	0	0	0	0	0	.	.	.	.	.	75	25	35	0	0	0	0	0	0	0	0	0	6857	89.13	3524	94.42	435	99.31
6	ENSG00000112699	ENSG00000112699.11	GMDS	GDP-mannose 4,6-dehydratase [Source:HGNC Symbol;Acc:HGNC:4369]	FALSE	FALSE	FALSE	FALSE	FALSE	FALSE	.	.	FALSE	.	FALSE	FALSE	.	.	.	.	1	.	.	.	0	0	0	0	0	0	0	0	0	0	0	0	0	0	0	0	0	0	0	0	0	5	0	5	0	0	0	LOEUF_1	.	.	.	.	75	25	35	0.0666667	0	0	0	0	0	5	0	0	3555	94.37	3524	94.42	435	99.31
6	ENSG00000112701	ENSG00000112701.18	SENP6	SUMO specific peptidase 6 [Source:HGNC Symbol;Acc:HGNC:20944]	FALSE	FALSE	FALSE	FALSE	FALSE	FALSE	.	.	FALSE	.	FALSE	FALSE	.	.	.	.	0	.	.	3	0	0	0	0	0	0	0	0	0	0	0	0	1	0	0	0	0	0	0	0	0	10	0	10	0	0	1	LOEUF_0	.	.	.	SFARI_3	75	25	35	0.1333333333333333	0	0	0.1333333333333333	0	0	10.133333333333333	0	0	2036	96.77	3524	94.42	435	99.31
6	ENSG00000112706	ENSG00000112706.12	IMPG1	interphotoreceptor matrix proteoglycan 1 [Source:HGNC Symbol;Acc:HGNC:6055]	FALSE	FALSE	FALSE	FALSE	FALSE	FALSE	.	.	FALSE	.	FALSE	FALSE	Definitive (GENCC:100001)>inherited retinal dystrophy (MONDO:0019118)>Autosomal dominant (HP:0000006)|Definitive (GENCC:100001)>vitelliform macular dystrophy 4 (MONDO:0014508)>Autosomal dominant (HP:0000006)|Definitive (GENCC:100001)>vitelliform macular dystrophy 4 (MONDO:0014508)>Autosomal recessive (HP:0000007)|Moderate (GENCC:100003)>retinitis pigmentosa (MONDO:0019200)>Autosomal dominant (HP:0000006)|Moderate (GENCC:100003)>retinitis pigmentosa (MONDO:0019200)>Autosomal recessive (HP:0000007)|Moderate (GENCC:100003)>vitelliform macular dystrophy 4 (MONDO:0014508)>Autosomal dominant (HP:0000006)|Strong (GENCC:100002)>vitelliform macular dystrophy 4 (MONDO:0014508)>Autosomal dominant (HP:0000006)|Supportive (GENCC:100009)>adult-onset foveomacular vitelliform dystrophy (MONDO:0011979)>Autosomal dominant (HP:0000006)	.	.	.	7	.	Autosomal dominant|Autosomal recessive	.	10	10	0	0	0	0	0	0	0	0	0	0	0	0	0	0	0	0	5	5	0	0	0	15	15	0	0	GenCC_D_10,OMIM_D	GenCC_R_10,OMIM_R	.	.	.	75	25	35	0.2	0.6	0	0	0	0	15	15	0	1261	98	1593	97.48	435	99.31
6	ENSG00000112715	ENSG00000112715.26	VEGFA	vascular endothelial growth factor A [Source:HGNC Symbol;Acc:HGNC:12680]	FALSE	FALSE	FALSE	FALSE	FALSE	FALSE	.	.	FALSE	.	FALSE	FALSE	.	.	.	.	4	.	.	.	0	0	0	0	0	0	0	0	0	0	0	0	0	0	0	0	0	0	0	0	0	0	0	0	0	0	0	.	.	.	.	.	75	25	35	0	0	0	0	0	0	0	0	0	6857	89.13	3524	94.42	435	99.31
6	ENSG00000112739	ENSG00000112739.17	PRPF4B	pre-mRNA processing factor 4B [Source:HGNC Symbol;Acc:HGNC:17346]	FALSE	FALSE	FALSE	FALSE	FALSE	FALSE	.	.	FALSE	.	FALSE	FALSE	.	.	.	.	0	.	.	.	0	0	0	0	0	0	0	0	0	0	0	0	0	0	0	0	0	0	0	0	0	10	0	10	0	0	0	LOEUF_0	.	.	.	.	75	25	35	0.1333333333333333	0	0	0	0	0	10	0	0	2079	96.71	3524	94.42	435	99.31
6	ENSG00000112742	ENSG00000112742.10	TTK	TTK protein kinase [Source:HGNC Symbol;Acc:HGNC:12401]	FALSE	FALSE	FALSE	FALSE	FALSE	FALSE	.	.	FALSE	.	FALSE	FALSE	.	.	.	.	2	.	.	.	0	0	0	0	0	0	0	0	0	0	0	0	0	0	0	0	0	0	0	0	0	1	0	1	0	0	0	LOEUF_2	.	.	.	.	75	25	35	0.0133333	0	0	0	0	0	1	0	0	5490	91.3	3524	94.42	435	99.31
6	ENSG00000112759	ENSG00000112759.19	SLC29A1	solute carrier family 29 member 1 (Augustine blood group) [Source:HGNC Symbol;Acc:HGNC:11003]	FALSE	FALSE	FALSE	FALSE	FALSE	FALSE	.	.	FALSE	.	FALSE	FALSE	.	.	.	.	1	.	.	.	0	0	0	0	0	0	0	0	0	0	0	0	0	0	0	0	0	0	0	0	0	5	0	5	0	0	0	LOEUF_1	.	.	.	.	75	25	35	0.0666667	0	0	0	0	0	5	0	0	3555	94.37	3524	94.42	435	99.31
6	ENSG00000112761	ENSG00000112761.22	CCN6	cellular communication network factor 6 [Source:HGNC Symbol;Acc:HGNC:12771]	FALSE	FALSE	FALSE	FALSE	FALSE	FALSE	.	.	FALSE	.	.	.	Strong (GENCC:100002)>progressive pseudorheumatoid arthropathy of childhood (MONDO:0008827)>Autosomal recessive (HP:0000007)|Supportive (GENCC:100009)>progressive pseudorheumatoid arthropathy of childhood (MONDO:0008827)>Autosomal recessive (HP:0000007)	.	.	.	4	.	Autosomal recessive	.	0	8	0	0	0	0	0	0	0	0	0	0	0	0	0	0	0	0	0	5	0	0	0	0	13	0	0	.	GenCC_R_8,OMIM_R	.	.	.	75	25	35	0	0.52	0	0	0	0	0	13	0	6857	89.13	2004	96.82	435	99.31
6	ENSG00000112763	ENSG00000112763.17	BTN2A1	butyrophilin subfamily 2 member A1 [Source:HGNC Symbol;Acc:HGNC:1136]	FALSE	FALSE	FALSE	FALSE	FALSE	FALSE	.	.	FALSE	.	FALSE	FALSE	.	.	.	.	9	.	.	.	0	0	0	0	0	0	0	0	0	0	0	0	0	0	0	0	0	0	0	0	0	0	0	0	0	0	0	.	.	.	.	.	75	25	35	0	0	0	0	0	0	0	0	0	6857	89.13	3524	94.42	435	99.31
6	ENSG00000112769	ENSG00000112769.20	LAMA4	laminin subunit alpha 4 [Source:HGNC Symbol;Acc:HGNC:6484]	FALSE	FALSE	FALSE	FALSE	FALSE	FALSE	.	.	FALSE	.	FALSE	FALSE	Limited (GENCC:100004)>dilated cardiomyopathy (MONDO:0005021)>Autosomal dominant (HP:0000006)|Limited (GENCC:100004)>dilated cardiomyopathy 1JJ (MONDO:0014095)>Autosomal dominant (HP:0000006)|Moderate (GENCC:100003)>dilated cardiomyopathy 1JJ (MONDO:0014095)>Autosomal dominant (HP:0000006)|Strong (GENCC:100002)>dilated cardiomyopathy 1JJ (MONDO:0014095)>Autosomal dominant (HP:0000006)|Supportive (GENCC:100009)>familial isolated dilated cardiomyopathy (MONDO:0015470)>Autosomal dominant (HP:0000006)	.	.	.	3	.	Autosomal dominant	.	8	0	0	0	0	0	0	0	0	0	0	0	0	0	0	0	0	0	5	0	0	0	0	13	0	0	0	GenCC_D_8,OMIM_D	.	.	.	.	75	25	35	0.1733333333333333	0	0	0	0	0	13	0	0	1589	97.48	3524	94.42	435	99.31
6	ENSG00000112773	ENSG00000112773.16	TENT5A	terminal nucleotidyltransferase 5A [Source:HGNC Symbol;Acc:HGNC:18345]	FALSE	FALSE	FALSE	FALSE	FALSE	FALSE	.	.	FALSE	.	FALSE	FALSE	Strong (GENCC:100002)>osteogenesis imperfecta, type 18 (MONDO:0044329)>Autosomal recessive (HP:0000007)|Supportive (GENCC:100009)>osteogenesis imperfecta (MONDO:0019019)>Autosomal dominant (HP:0000006)	.	.	.	1	.	Autosomal recessive	.	3	8	0	0	0	0	0	0	0	0	0	0	0	0	0	0	0	0	0	5	0	5	0	8	13	0	0	GenCC_D_3,LOEUF_1	GenCC_R_8,OMIM_R	.	.	.	75	25	35	0.1066666666666666	0.52	0	0	0	0	8	13	0	3077	95.12	2004	96.82	435	99.31
6	ENSG00000112782	ENSG00000112782.19	CLIC5	chloride intracellular channel 5 [Source:HGNC Symbol;Acc:HGNC:13517]	FALSE	FALSE	FALSE	FALSE	FALSE	FALSE	.	.	FALSE	.	FALSE	FALSE	Limited (GENCC:100004)>autosomal recessive nonsyndromic hearing loss 103 (MONDO:0014469)>Autosomal recessive (HP:0000007)|Limited (GENCC:100004)>autosomal recessive nonsyndromic hearing loss 103 (MONDO:0014469)>Unknown (HP:0000005)|Moderate (GENCC:100003)>autosomal recessive nonsyndromic hearing loss 103 (MONDO:0014469)>Autosomal recessive (HP:0000007)|Supportive (GENCC:100009)>hearing loss, autosomal recessive (MONDO:0019588)>Autosomal recessive (HP:0000007)	.	.	.	6	.	Autosomal recessive	.	0	5	0	0	0	0	0	0	0	0	0	0	0	0	0	0	0	0	0	5	0	0	0	0	10	0	0	.	GenCC_R_5,OMIM_R	.	.	.	75	25	35	0	0.4	0	0	0	0	0	10	0	6857	89.13	2542	95.97	435	99.31
12	ENSG00000112787	ENSG00000112787.14	FBRSL1	fibrosin like 1 [Source:HGNC Symbol;Acc:HGNC:29308]	FALSE	FALSE	FALSE	FALSE	FALSE	FALSE	.	.	FALSE	.	FALSE	FALSE	Moderate (GENCC:100003)>complex neurodevelopmental disorder (MONDO:0100038)>Autosomal dominant (HP:0000006)|Moderate (GENCC:100003)>syndromic complex neurodevelopmental disorder (MONDO:0800439)>Autosomal dominant (HP:0000006)	.	.	.	2	Expert Review Green|Literature	.	.	5	0	0	0	0	0	0	0	0	0	0	0	0	0	0	10	0	0	0	0	0	1	0	6	0	0	10	GenCC_D_5,LOEUF_2	.	.	GEL_ID_10	.	75	25	35	0.08	0	0	0.8	0	0	6.8	0	0	3208	94.92	3524	94.42	435	99.31
6	ENSG00000112796	ENSG00000112796.10	ENPP5	ectonucleotide pyrophosphatase/phosphodiesterase family member 5 [Source:HGNC Symbol;Acc:HGNC:13717]	FALSE	FALSE	FALSE	FALSE	FALSE	FALSE	.	.	FALSE	.	FALSE	FALSE	.	.	.	.	7	.	.	.	0	0	0	0	0	0	0	0	0	0	0	0	0	0	0	0	0	0	0	0	0	0	0	0	0	0	0	.	.	.	.	.	75	25	35	0	0	0	0	0	0	0	0	0	6857	89.13	3524	94.42	435	99.31
6	ENSG00000112799	ENSG00000112799.9	LY86	lymphocyte antigen 86 [Source:HGNC Symbol;Acc:HGNC:16837]	FALSE	FALSE	FALSE	FALSE	FALSE	FALSE	.	.	FALSE	.	FALSE	FALSE	.	.	.	.	8	.	.	.	0	0	0	0	0	0	0	0	0	0	0	0	0	0	0	0	0	0	0	0	0	0	0	0	0	0	0	.	.	.	.	.	75	25	35	0	0	0	0	0	0	0	0	0	6857	89.13	3524	94.42	435	99.31
6	ENSG00000112812	ENSG00000112812.16	PRSS16	serine protease 16 [Source:HGNC Symbol;Acc:HGNC:9480]	FALSE	FALSE	FALSE	FALSE	FALSE	FALSE	.	.	FALSE	.	FALSE	FALSE	.	.	.	.	4	.	.	.	0	0	0	0	0	0	0	0	0	0	0	0	0	0	0	0	0	0	0	0	0	0	0	0	0	0	0	.	.	.	.	.	75	25	35	0	0	0	0	0	0	0	0	0	6857	89.13	3524	94.42	435	99.31
6	ENSG00000112818	ENSG00000112818.11	MEP1A	meprin A subunit alpha [Source:HGNC Symbol;Acc:HGNC:7015]	FALSE	FALSE	FALSE	FALSE	FALSE	FALSE	.	.	FALSE	.	FALSE	FALSE	.	.	.	.	5	.	.	.	0	0	0	0	0	0	0	0	0	0	0	0	0	0	0	0	0	0	0	0	0	0	0	0	0	0	0	.	.	.	.	.	75	25	35	0	0	0	0	0	0	0	0	0	6857	89.13	3524	94.42	435	99.31
6	ENSG00000112837	ENSG00000112837.17	TBX18	T-box transcription factor 18 [Source:HGNC Symbol;Acc:HGNC:11595]	FALSE	FALSE	FALSE	FALSE	FALSE	FALSE	.	.	FALSE	.	FALSE	FALSE	Limited (GENCC:100004)>congenital anomalies of kidney and urinary tract 2 (MONDO:0027676)>Unknown (HP:0000005)|Moderate (GENCC:100003)>congenital anomalies of kidney and urinary tract 2 (MONDO:0027676)>Autosomal dominant (HP:0000006)|Strong (GENCC:100002)>congenital anomalies of kidney and urinary tract 2 (MONDO:0027676)>Autosomal dominant (HP:0000006)	monoallelic_autosomal	strong	.	0	.	Autosomal dominant	.	8	0	0	0	0	0	0	8	0	0	0	0	0	0	0	0	0	0	5	0	0	10	0	31	0	0	0	GenCC_D_8,G2P_other_8,OMIM_D,LOEUF_0	.	.	.	.	75	25	35	0.4133333333333333	0	0	0	0	0	31	0	0	531	99.16	3524	94.42	435	99.31
5	ENSG00000112851	ENSG00000112851.16	ERBIN	erbb2 interacting protein [Source:HGNC Symbol;Acc:HGNC:15842]	FALSE	FALSE	FALSE	FALSE	FALSE	FALSE	.	Expert Review Amber|SFARI	FALSE	.	FALSE	FALSE	.	.	.	.	1	.	.	2	0	0	0	0	0	0	0	0	0	0	0	0	5	0	5	0	0	0	0	0	0	5	0	5	0	0	10	LOEUF_1	.	.	GEL_ASD_5	SFARI_2	75	25	35	0.0666667	0	0	0.6666666666666666	0	0	5.666666666666667	0	0	3393	94.62	3524	94.42	435	99.31
5	ENSG00000112852	ENSG00000112852.7	PCDHB2	protocadherin beta 2 [Source:HGNC Symbol;Acc:HGNC:8687]	FALSE	FALSE	FALSE	FALSE	FALSE	FALSE	.	.	.	.	FALSE	FALSE	.	.	.	.	6	.	.	.	0	0	0	0	0	0	0	0	0	0	0	0	0	0	0	0	0	0	0	0	0	0	0	0	0	0	0	.	.	.	.	.	75	25	35	0	0	0	0	0	0	0	0	0	6857	89.13	3524	94.42	435	99.31
5	ENSG00000112855	ENSG00000112855.17	HARS2	histidyl-tRNA synthetase 2, mitochondrial [Source:HGNC Symbol;Acc:HGNC:4817]	FALSE	FALSE	FALSE	FALSE	FALSE	FALSE	.	.	FALSE	.	FALSE	FALSE	Limited (GENCC:100004)>Perrault syndrome 2 (MONDO:0013972)>Autosomal recessive (HP:0000007)|Strong (GENCC:100002)>Perrault syndrome 2 (MONDO:0013972)>Autosomal recessive (HP:0000007)|Supportive (GENCC:100009)>Perrault syndrome (MONDO:0017312)>Autosomal recessive (HP:0000007)	.	.	.	3	Victorian Clinical Genetics Services	Autosomal recessive	.	0	8	0	0	0	0	0	0	0	0	0	0	0	0	0	0	0	0	0	5	0	0	0	0	13	0	0	.	GenCC_R_8,OMIM_R	.	.	.	75	25	35	0	0.52	0	0	0	0	0	13	0	6857	89.13	2004	96.82	435	99.31
5	ENSG00000112874	ENSG00000112874.10	NUDT12	nudix hydrolase 12 [Source:HGNC Symbol;Acc:HGNC:18826]	FALSE	FALSE	FALSE	FALSE	FALSE	FALSE	.	.	FALSE	.	FALSE	FALSE	.	.	.	.	7	.	.	.	0	0	0	0	0	0	0	0	0	0	0	0	0	0	0	0	0	0	0	0	0	0	0	0	0	0	0	.	.	.	.	.	75	25	35	0	0	0	0	0	0	0	0	0	6857	89.13	3524	94.42	435	99.31
5	ENSG00000112877	ENSG00000112877.8	CEP72	centrosomal protein 72 [Source:HGNC Symbol;Acc:HGNC:25547]	FALSE	FALSE	FALSE	FALSE	FALSE	FALSE	.	.	FALSE	.	FALSE	FALSE	.	.	.	.	7	.	.	.	0	0	0	0	0	0	0	0	0	0	0	0	0	0	0	0	0	0	0	0	0	0	0	0	0	0	0	.	.	.	.	.	75	25	35	0	0	0	0	0	0	0	0	0	6857	89.13	3524	94.42	435	99.31
5	ENSG00000112893	ENSG00000112893.10	MAN2A1	mannosidase alpha class 2A member 1 [Source:HGNC Symbol;Acc:HGNC:6824]	FALSE	FALSE	FALSE	FALSE	FALSE	FALSE	.	.	FALSE	.	FALSE	FALSE	.	.	.	.	3	.	.	.	0	0	0	0	0	0	0	0	0	0	0	0	0	0	0	0	0	0	0	0	0	0	0	0	0	0	0	.	.	.	.	.	75	25	35	0	0	0	0	0	0	0	0	0	6857	89.13	3524	94.42	435	99.31
5	ENSG00000112902	ENSG00000112902.12	SEMA5A	semaphorin 5A [Source:HGNC Symbol;Acc:HGNC:10736]	FALSE	FALSE	FALSE	FALSE	FALSE	FALSE	.	Expert Review Red|SFARI	FALSE	.	FALSE	FALSE	.	.	.	.	2	.	.	2	0	0	0	0	0	0	0	0	0	0	0	0	5	0	1	0	0	0	0	0	0	1	0	1	0	0	6	LOEUF_2	.	.	GEL_ASD_1	SFARI_2	75	25	35	0.0133333	0	0	0.08	0	0	1.08	0	0	5344	91.53	3524	94.42	435	99.31	Sema5a	ENSMUSG00000022231	SEMA5A	ENSG00000112902
5	ENSG00000112936	ENSG00000112936.21	C7	complement C7 [Source:HGNC Symbol;Acc:HGNC:1346]	FALSE	FALSE	FALSE	FALSE	FALSE	FALSE	.	.	FALSE	.	FALSE	FALSE	Strong (GENCC:100002)>complement component 7 deficiency (MONDO:0012412)>Autosomal recessive (HP:0000007)	.	.	.	4	.	.	.	0	8	0	0	0	0	0	0	0	0	0	0	0	0	0	0	0	0	0	0	0	0	0	0	8	0	0	.	GenCC_R_8	.	.	.	75	25	35	0	0.32	0	0	0	0	0	8	0	6857	89.13	2667	95.77	435	99.31
5	ENSG00000112941	ENSG00000112941.14	TENT4A	terminal nucleotidyltransferase 4A [Source:HGNC Symbol;Acc:HGNC:16705]	FALSE	FALSE	FALSE	FALSE	FALSE	FALSE	.	.	FALSE	.	.	.	.	.	.	.	0	.	.	.	0	0	0	0	0	0	0	0	0	0	0	0	0	0	0	0	0	0	0	0	0	10	0	10	0	0	0	LOEUF_0	.	.	.	.	75	25	35	0.1333333333333333	0	0	0	0	0	10	0	0	2079	96.71	3524	94.42	435	99.31
5	ENSG00000112964	ENSG00000112964.14	GHR	growth hormone receptor [Source:HGNC Symbol;Acc:HGNC:4263]	FALSE	FALSE	FALSE	FALSE	FALSE	FALSE	.	.	FALSE	.	FALSE	FALSE	Definitive (GENCC:100001)>Laron syndrome (MONDO:0009877)>Autosomal recessive (HP:0000007)|Strong (GENCC:100002)>Laron syndrome (MONDO:0009877)>Autosomal recessive (HP:0000007)|Strong (GENCC:100002)>short stature due to partial GHR deficiency (MONDO:0011420)>Autosomal dominant (HP:0000006)|Supportive (GENCC:100009)>Laron syndrome (MONDO:0009877)>Autosomal recessive (HP:0000007)|Supportive (GENCC:100009)>short stature due to partial GHR deficiency (MONDO:0011420)>Unknown (HP:0000005)	biallelic_autosomal	definitive	Endocrine/Metabolic	3	BRIDGE study SPEED NEURO Tier1 Gene|Expert Review Red|Victorian Clinical Genetics Services	Autosomal dominant|Autosomal recessive	.	8	10	0	0	0	0	0	0	0	10	0	0	0	0	0	1	0	0	5	5	0	0	0	13	25	0	1	GenCC_D_8,OMIM_D	GenCC_R_10,G2P_other_10,OMIM_R	.	GEL_ID_1	.	75	25	35	0.1733333333333333	1	0	0.1733333333333333	1	0	13.173333333333334	26	0	1578	97.5	819	98.7	435	99.31	Ghr	ENSMUSG00000055737	GHR	ENSG00000112964
5	ENSG00000112972	ENSG00000112972.15	HMGCS1	3-hydroxy-3-methylglutaryl-CoA synthase 1 [Source:HGNC Symbol;Acc:HGNC:5007]	FALSE	FALSE	FALSE	FALSE	FALSE	FALSE	.	.	FALSE	.	FALSE	FALSE	.	.	.	.	0	.	.	.	0	0	0	0	0	0	0	0	0	0	0	0	0	0	0	0	0	0	0	0	0	10	0	10	0	0	0	LOEUF_0	.	.	.	.	75	25	35	0.1333333333333333	0	0	0	0	0	10	0	0	2079	96.71	3524	94.42	435	99.31
5	ENSG00000112977	ENSG00000112977.16	DAP	death associated protein [Source:HGNC Symbol;Acc:HGNC:2672]	FALSE	FALSE	FALSE	FALSE	FALSE	FALSE	.	.	FALSE	.	FALSE	FALSE	.	.	.	.	8	.	.	.	0	0	0	0	0	0	0	0	0	0	0	0	0	0	0	0	0	0	0	0	0	0	0	0	0	0	0	.	.	.	.	.	75	25	35	0	0	0	0	0	0	0	0	0	6857	89.13	3524	94.42	435	99.31
5	ENSG00000112981	ENSG00000112981.5	NME5	NME/NM23 family member 5 [Source:HGNC Symbol;Acc:HGNC:7853]	FALSE	FALSE	FALSE	FALSE	FALSE	FALSE	.	.	FALSE	.	FALSE	FALSE	Limited (GENCC:100004)>ciliary dyskinesia, primary, 48, without situs inversus (MONDO:0031054)>Autosomal recessive (HP:0000007)|Limited (GENCC:100004)>ciliary dyskinesia, primary, 48, without situs inversus (MONDO:0031054)>Unknown (HP:0000005)|Moderate (GENCC:100003)>ciliary dyskinesia, primary, 48, without situs inversus (MONDO:0031054)>Autosomal recessive (HP:0000007)	.	.	.	7	.	Autosomal recessive	.	0	5	0	0	0	0	0	0	0	0	0	0	0	0	0	0	0	0	0	5	0	0	0	0	10	0	0	.	GenCC_R_5,OMIM_R	.	.	.	75	25	35	0	0.4	0	0	0	0	0	10	0	6857	89.13	2542	95.97	435	99.31
5	ENSG00000112983	ENSG00000112983.18	BRD8	bromodomain containing 8 [Source:HGNC Symbol;Acc:HGNC:19874]	FALSE	FALSE	FALSE	FALSE	FALSE	FALSE	.	.	FALSE	.	FALSE	FALSE	.	.	.	.	2	.	.	.	0	0	0	0	0	0	0	0	0	0	0	0	0	0	0	0	0	0	0	0	0	1	0	1	0	0	0	LOEUF_2	.	.	.	.	75	25	35	0.0133333	0	0	0	0	0	1	0	0	5490	91.3	3524	94.42	435	99.31
5	ENSG00000112984	ENSG00000112984.12	KIF20A	kinesin family member 20A [Source:HGNC Symbol;Acc:HGNC:9787]	FALSE	FALSE	FALSE	FALSE	FALSE	FALSE	.	.	FALSE	.	FALSE	FALSE	Limited (GENCC:100004)>cardiomyopathy, familial restrictive, 6 (MONDO:0030330)>Unknown (HP:0000005)|Supportive (GENCC:100009)>familial isolated restrictive cardiomyopathy (MONDO:0019150)>Autosomal dominant (HP:0000006)	.	.	.	3	.	Autosomal recessive	.	3	0	0	0	0	0	0	0	0	0	0	0	0	0	0	0	0	0	0	5	0	0	0	3	5	0	0	GenCC_D_3	OMIM_R	.	.	.	75	25	35	0.04	0.2	0	0	0	0	3	5	0	5014	92.05	2976	95.28	435	99.31
5	ENSG00000112992	ENSG00000112992.18	NNT	nicotinamide nucleotide transhydrogenase [Source:HGNC Symbol;Acc:HGNC:7863]	FALSE	FALSE	FALSE	FALSE	FALSE	FALSE	.	.	FALSE	.	FALSE	FALSE	Definitive (GENCC:100001)>glucocorticoid deficiency 4 (MONDO:0013874)>Autosomal recessive (HP:0000007)|Strong (GENCC:100002)>glucocorticoid deficiency 4 (MONDO:0013874)>Autosomal recessive (HP:0000007)|Supportive (GENCC:100009)>familial glucocorticoid deficiency (MONDO:0008733)>Autosomal recessive (HP:0000007)	.	.	.	1	.	Autosomal recessive	.	0	10	0	0	0	0	0	0	0	0	0	0	0	0	0	0	0	0	0	5	0	5	0	5	15	0	0	LOEUF_1	GenCC_R_10,OMIM_R	.	.	.	75	25	35	0.0666667	0.6	0	0	0	0	5	15	0	3555	94.37	1593	97.48	435	99.31
5	ENSG00000112996	ENSG00000112996.11	MRPS30	mitochondrial ribosomal protein S30 [Source:HGNC Symbol;Acc:HGNC:8769]	FALSE	FALSE	FALSE	FALSE	FALSE	FALSE	.	.	FALSE	.	FALSE	FALSE	.	.	.	.	6	.	.	.	0	0	0	0	0	0	0	0	0	0	0	0	0	0	0	0	0	0	0	0	0	0	0	0	0	0	0	.	.	.	.	.	75	25	35	0	0	0	0	0	0	0	0	0	6857	89.13	3524	94.42	435	99.31
5	ENSG00000113013	ENSG00000113013.16	HSPA9	heat shock protein family A (Hsp70) member 9 [Source:HGNC Symbol;Acc:HGNC:5244]	FALSE	FALSE	FALSE	FALSE	FALSE	FALSE	.	.	FALSE	.	FALSE	FALSE	Limited (GENCC:100004)>even-plus syndrome (MONDO:0014801)>Autosomal recessive (HP:0000007)|Moderate (GENCC:100003)>autosomal dominant sideroblastic anemia (MONDO:0008422)>Autosomal recessive (HP:0000007)|Strong (GENCC:100002)>autosomal dominant sideroblastic anemia (MONDO:0008422)>Autosomal dominant (HP:0000006)|Strong (GENCC:100002)>even-plus syndrome (MONDO:0014801)>Autosomal recessive (HP:0000007)|Supportive (GENCC:100009)>autosomal recessive sideroblastic anemia (MONDO:0016828)>Autosomal recessive (HP:0000007)|Supportive (GENCC:100009)>even-plus syndrome (MONDO:0014801)>Autosomal recessive (HP:0000007)	.	.	.	1	.	Autosomal dominant|Autosomal recessive	.	8	8	0	0	0	0	0	0	0	0	0	0	0	0	0	0	0	0	5	5	0	5	0	18	13	0	0	GenCC_D_8,OMIM_D,LOEUF_1	GenCC_R_8,OMIM_R	.	.	.	75	25	35	0.24	0.52	0	0	0	0	18	13	0	1050	98.34	2004	96.82	435	99.31	Hspa9	ENSMUSG00000024359	HSPA9	ENSG00000113013
5	ENSG00000113048	ENSG00000113048.19	MRPS27	mitochondrial ribosomal protein S27 [Source:HGNC Symbol;Acc:HGNC:14512]	FALSE	FALSE	FALSE	FALSE	FALSE	FALSE	.	.	FALSE	.	FALSE	FALSE	.	.	.	.	4	.	.	.	0	0	0	0	0	0	0	0	0	0	0	0	0	0	0	0	0	0	0	0	0	0	0	0	0	0	0	.	.	.	.	.	75	25	35	0	0	0	0	0	0	0	0	0	6857	89.13	3524	94.42	435	99.31
5	ENSG00000113068	ENSG00000113068.10	PFDN1	prefoldin subunit 1 [Source:HGNC Symbol;Acc:HGNC:8866]	FALSE	FALSE	FALSE	FALSE	FALSE	FALSE	.	.	FALSE	.	FALSE	FALSE	.	.	.	.	2	.	.	.	0	0	0	0	0	0	0	0	0	0	0	0	0	0	0	0	0	0	0	0	0	1	0	1	0	0	0	LOEUF_2	.	.	.	.	75	25	35	0.0133333	0	0	0	0	0	1	0	0	5490	91.3	3524	94.42	435	99.31
5	ENSG00000113070	ENSG00000113070.8	HBEGF	heparin binding EGF like growth factor [Source:HGNC Symbol;Acc:HGNC:3059]	FALSE	FALSE	FALSE	FALSE	FALSE	FALSE	.	.	FALSE	.	FALSE	FALSE	.	.	.	.	5	.	.	.	0	0	0	0	0	0	0	0	0	0	0	0	0	0	0	0	0	0	0	0	0	0	0	0	0	0	0	.	.	.	.	.	75	25	35	0	0	0	0	0	0	0	0	0	6857	89.13	3524	94.42	435	99.31
5	ENSG00000113073	ENSG00000113073.15	SLC4A9	solute carrier family 4 member 9 [Source:HGNC Symbol;Acc:HGNC:11035]	FALSE	FALSE	FALSE	FALSE	FALSE	FALSE	.	.	FALSE	.	FALSE	FALSE	.	.	.	.	6	.	.	.	0	0	0	0	0	0	0	0	0	0	0	0	0	0	0	0	0	0	0	0	0	0	0	0	0	0	0	.	.	.	.	.	75	25	35	0	0	0	0	0	0	0	0	0	6857	89.13	3524	94.42	435	99.31
5	ENSG00000113083	ENSG00000113083.15	LOX	lysyl oxidase [Source:HGNC Symbol;Acc:HGNC:6664]	FALSE	FALSE	FALSE	FALSE	FALSE	FALSE	.	.	FALSE	.	FALSE	FALSE	Moderate (GENCC:100003)>aortic aneurysm, familial thoracic 10 (MONDO:0014950)>Autosomal dominant (HP:0000006)|Strong (GENCC:100002)>aortic aneurysm, familial thoracic 10 (MONDO:0014950)>Autosomal dominant (HP:0000006)|Strong (GENCC:100002)>familial thoracic aortic aneurysm and aortic dissection (MONDO:0019625)>Autosomal dominant (HP:0000006)|Supportive (GENCC:100009)>familial thoracic aortic aneurysm and aortic dissection (MONDO:0019625)>Autosomal dominant (HP:0000006)	.	.	.	1	.	Autosomal dominant	.	8	0	0	0	0	0	0	0	0	0	0	0	0	0	0	0	0	0	5	0	0	5	0	18	0	0	0	GenCC_D_8,OMIM_D,LOEUF_1	.	.	.	.	75	25	35	0.24	0	0	0	0	0	18	0	0	1050	98.34	3524	94.42	435	99.31
5	ENSG00000113088	ENSG00000113088.6	GZMK	granzyme K [Source:HGNC Symbol;Acc:HGNC:4711]	FALSE	FALSE	FALSE	FALSE	FALSE	FALSE	.	.	FALSE	.	FALSE	FALSE	.	.	.	.	5	.	.	.	0	0	0	0	0	0	0	0	0	0	0	0	0	0	0	0	0	0	0	0	0	0	0	0	0	0	0	.	.	.	.	.	75	25	35	0	0	0	0	0	0	0	0	0	6857	89.13	3524	94.42	435	99.31
5	ENSG00000113100	ENSG00000113100.10	CDH9	cadherin 9 [Source:HGNC Symbol;Acc:HGNC:1768]	FALSE	FALSE	FALSE	FALSE	FALSE	FALSE	.	Expert Review Red|SFARI	FALSE	.	FALSE	FALSE	.	.	.	.	1	.	.	2	0	0	0	0	0	0	0	0	0	0	0	0	5	0	1	0	0	0	0	0	0	5	0	5	0	0	6	LOEUF_1	.	.	GEL_ASD_1	SFARI_2	75	25	35	0.0666667	0	0	0.4	0	0	5.4	0	0	3437	94.55	3524	94.42	435	99.31
5	ENSG00000113108	ENSG00000113108.20	APBB3	amyloid beta precursor protein binding family B member 3 [Source:HGNC Symbol;Acc:HGNC:20708]	FALSE	FALSE	FALSE	FALSE	FALSE	FALSE	.	.	FALSE	.	FALSE	FALSE	.	.	.	.	5	.	.	.	0	0	0	0	0	0	0	0	0	0	0	0	0	0	0	0	0	0	0	0	0	0	0	0	0	0	0	.	.	.	.	.	75	25	35	0	0	0	0	0	0	0	0	0	6857	89.13	3524	94.42	435	99.31
5	ENSG00000113119	ENSG00000113119.13	TMCO6	transmembrane and coiled-coil domains 6 [Source:HGNC Symbol;Acc:HGNC:28814]	FALSE	FALSE	FALSE	FALSE	FALSE	FALSE	.	.	FALSE	.	FALSE	FALSE	.	.	.	.	5	.	.	.	0	0	0	0	0	0	0	0	0	0	0	0	0	0	0	0	0	0	0	0	0	0	0	0	0	0	0	.	.	.	.	.	75	25	35	0	0	0	0	0	0	0	0	0	6857	89.13	3524	94.42	435	99.31
5	ENSG00000113140	ENSG00000113140.11	SPARC	secreted protein acidic and cysteine rich [Source:HGNC Symbol;Acc:HGNC:11219]	FALSE	FALSE	FALSE	FALSE	FALSE	FALSE	.	.	FALSE	.	FALSE	FALSE	Limited (GENCC:100004)>osteogenesis imperfecta type 17 (MONDO:0014672)>Autosomal recessive (HP:0000007)|Moderate (GENCC:100003)>osteogenesis imperfecta type 17 (MONDO:0014672)>Autosomal recessive (HP:0000007)|Strong (GENCC:100002)>osteogenesis imperfecta type 17 (MONDO:0014672)>Autosomal recessive (HP:0000007)|Supportive (GENCC:100009)>osteogenesis imperfecta type 4 (MONDO:0008148)>Autosomal dominant (HP:0000006)	biallelic_autosomal	strong	.	1	.	Autosomal recessive	.	3	8	0	0	0	0	0	0	0	8	0	0	0	0	0	0	0	0	0	5	0	5	0	8	21	0	0	GenCC_D_3,LOEUF_1	GenCC_R_8,G2P_other_8,OMIM_R	.	.	.	75	25	35	0.1066666666666666	0.84	0	0	0	0	8	21	0	3077	95.12	1215	98.08	435	99.31
5	ENSG00000113141	ENSG00000113141.19	IK	IK cytokine [Source:HGNC Symbol;Acc:HGNC:5958]	FALSE	FALSE	FALSE	FALSE	FALSE	FALSE	.	.	FALSE	.	FALSE	FALSE	.	.	.	.	3	.	.	.	0	0	0	0	0	0	0	0	0	0	0	0	0	0	0	0	0	0	0	0	0	0	0	0	0	0	0	.	.	.	.	.	75	25	35	0	0	0	0	0	0	0	0	0	6857	89.13	3524	94.42	435	99.31
5	ENSG00000113161	ENSG00000113161.17	HMGCR	3-hydroxy-3-methylglutaryl-CoA reductase [Source:HGNC Symbol;Acc:HGNC:5006]	FALSE	FALSE	FALSE	FALSE	FALSE	FALSE	.	.	FALSE	.	FALSE	FALSE	Strong (GENCC:100002)>muscular dystrophy, limb-girdle, autosomal recessive 28 (MONDO:0957270)>Autosomal recessive (HP:0000007)	biallelic_autosomal	moderate	.	0	.	Autosomal recessive	.	0	8	0	0	0	0	0	0	0	5	0	0	0	0	0	0	0	0	0	5	0	10	0	10	18	0	0	LOEUF_0	GenCC_R_8,G2P_other_5,OMIM_R	.	.	.	75	25	35	0.1333333333333333	0.72	0	0	0	0	10	18	0	2079	96.71	1434	97.73	435	99.31	Hmgcr	ENSMUSG00000021670	HMGCR	ENSG00000113161
5	ENSG00000113163	ENSG00000113163.19	CERT1	ceramide transporter 1 [Source:HGNC Symbol;Acc:HGNC:2205]	FALSE	FALSE	TRUE	TRUE	TRUE	TRUE	.	.	TRUE	Expert Review Green|Literature|NHS GMS	.	.	Definitive (GENCC:100001)>intellectual disability, autosomal dominant 40 (MONDO:0014699)>Autosomal dominant (HP:0000006)|Strong (GENCC:100002)>intellectual disability, autosomal dominant 34 (MONDO:0014599)>Autosomal dominant (HP:0000006)	monoallelic_autosomal	definitive	Brain/Cognition	1	Expert Review Green	Autosomal dominant	3	10	0	0	0	10	0	10	0	0	0	0	0	1	10	0	10	10	0	5	0	0	5	0	50	0	0	21	GenCC_D_10,Fu_NDD373_10,G2P_brain_10,DDD,OMIM_D,LOEUF_1	.	.	GEL_ID_10,GEL_EPI_10	SFARI_3	75	25	35	0.6666666666666666	0	0	14	0	0	64	0	0	153	99.76	3524	94.42	435	99.31	Cert1	ENSMUSG00000021669	CERT1	ENSG00000113163
5	ENSG00000113194	ENSG00000113194.13	FAF2	Fas associated factor family member 2 [Source:HGNC Symbol;Acc:HGNC:24666]	FALSE	FALSE	FALSE	FALSE	FALSE	FALSE	.	.	FALSE	.	FALSE	FALSE	.	.	.	.	0	.	.	.	0	0	0	0	0	0	0	0	0	0	0	0	0	0	0	0	0	0	0	0	0	10	0	10	0	0	0	LOEUF_0	.	.	.	.	75	25	35	0.1333333333333333	0	0	0	0	0	10	0	0	2079	96.71	3524	94.42	435	99.31
5	ENSG00000113196	ENSG00000113196.3	HAND1	heart and neural crest derivatives expressed 1 [Source:HGNC Symbol;Acc:HGNC:4807]	FALSE	FALSE	FALSE	FALSE	FALSE	FALSE	.	.	FALSE	.	FALSE	FALSE	Moderate (GENCC:100003)>congenital heart disease (MONDO:0005453)>Autosomal dominant (HP:0000006)	.	.	.	6	.	.	.	5	0	0	0	0	0	0	0	0	0	0	0	0	0	0	0	0	0	0	0	0	0	0	5	0	0	0	GenCC_D_5	.	.	.	.	75	25	35	0.0666667	0	0	0	0	0	5	0	0	3555	94.37	3524	94.42	435	99.31
5	ENSG00000113205	ENSG00000113205.5	PCDHB3	protocadherin beta 3 [Source:HGNC Symbol;Acc:HGNC:8688]	FALSE	FALSE	FALSE	FALSE	FALSE	FALSE	.	.	.	.	FALSE	FALSE	.	.	.	.	7	.	.	.	0	0	0	0	0	0	0	0	0	0	0	0	0	0	0	0	0	0	0	0	0	0	0	0	0	0	0	.	.	.	.	.	75	25	35	0	0	0	0	0	0	0	0	0	6857	89.13	3524	94.42	435	99.31
5	ENSG00000113209	ENSG00000113209.9	PCDHB5	protocadherin beta 5 [Source:HGNC Symbol;Acc:HGNC:8690]	FALSE	FALSE	FALSE	FALSE	FALSE	FALSE	.	.	.	.	FALSE	FALSE	.	.	.	.	6	.	.	.	0	0	0	0	0	0	0	0	0	0	0	0	0	0	0	0	0	0	0	0	0	0	0	0	0	0	0	.	.	.	.	.	75	25	35	0	0	0	0	0	0	0	0	0	6857	89.13	3524	94.42	435	99.31
5	ENSG00000113211	ENSG00000113211.6	PCDHB6	protocadherin beta 6 [Source:HGNC Symbol;Acc:HGNC:8691]	FALSE	FALSE	FALSE	FALSE	FALSE	FALSE	.	.	.	.	FALSE	FALSE	.	.	.	.	7	.	.	.	0	0	0	0	0	0	0	0	0	0	0	0	0	0	0	0	0	0	0	0	0	0	0	0	0	0	0	.	.	.	.	.	75	25	35	0	0	0	0	0	0	0	0	0	6857	89.13	3524	94.42	435	99.31
5	ENSG00000113212	ENSG00000113212.7	PCDHB7	protocadherin beta 7 [Source:HGNC Symbol;Acc:HGNC:8692]	FALSE	FALSE	FALSE	FALSE	FALSE	FALSE	.	.	.	.	FALSE	FALSE	.	.	.	.	9	.	.	.	0	0	0	0	0	0	0	0	0	0	0	0	0	0	0	0	0	0	0	0	0	0	0	0	0	0	0	.	.	.	.	.	75	25	35	0	0	0	0	0	0	0	0	0	6857	89.13	3524	94.42	435	99.31
5	ENSG00000113231	ENSG00000113231.14	PDE8B	phosphodiesterase 8B [Source:HGNC Symbol;Acc:HGNC:8794]	FALSE	FALSE	FALSE	FALSE	FALSE	FALSE	.	.	FALSE	.	FALSE	FALSE	Limited (GENCC:100004)>pigmented nodular adrenocortical disease, primary, 3 (MONDO:0013616)>Autosomal dominant (HP:0000006)|No Known Disease Relationship (GENCC:100008)>schizophrenia (MONDO:0005090)>Unknown (HP:0000005)|Strong (GENCC:100002)>autosomal dominant striatal neurodegeneration type 1 (MONDO:0012205)>Autosomal dominant (HP:0000006)|Strong (GENCC:100002)>pigmented nodular adrenocortical disease, primary, 3 (MONDO:0013616)>Autosomal dominant (HP:0000006)|Supportive (GENCC:100009)>primary pigmented nodular adrenocortical disease (MONDO:0015999)>Autosomal dominant (HP:0000006)|Supportive (GENCC:100009)>striatal degeneration, autosomal dominant (MONDO:0000211)>Autosomal dominant (HP:0000006)	.	.	.	0	.	Autosomal dominant	.	8	0	0	0	0	0	0	0	0	0	0	0	0	0	0	0	0	0	5	0	0	10	0	23	0	0	0	GenCC_D_8,OMIM_D,LOEUF_0	.	.	.	.	75	25	35	0.3066666666666666	0	0	0	0	0	23	0	0	826	98.69	3524	94.42	435	99.31
5	ENSG00000113240	ENSG00000113240.14	CLK4	CDC like kinase 4 [Source:HGNC Symbol;Acc:HGNC:13659]	FALSE	FALSE	FALSE	FALSE	FALSE	FALSE	.	.	FALSE	.	FALSE	FALSE	.	.	.	.	3	.	.	.	0	0	0	0	0	0	0	0	0	0	0	0	0	0	0	0	0	0	0	0	0	0	0	0	0	0	0	.	.	.	.	.	75	25	35	0	0	0	0	0	0	0	0	0	6857	89.13	3524	94.42	435	99.31
5	ENSG00000113248	ENSG00000113248.6	PCDHB15	protocadherin beta 15 [Source:HGNC Symbol;Acc:HGNC:8686]	FALSE	FALSE	FALSE	FALSE	FALSE	FALSE	.	.	.	.	FALSE	FALSE	.	.	.	.	7	.	.	.	0	0	0	0	0	0	0	0	0	0	0	0	0	0	0	0	0	0	0	0	0	0	0	0	0	0	0	.	.	.	.	.	75	25	35	0	0	0	0	0	0	0	0	0	6857	89.13	3524	94.42	435	99.31
5	ENSG00000113249	ENSG00000113249.14	HAVCR1	hepatitis A virus cellular receptor 1 [Source:HGNC Symbol;Acc:HGNC:17866]	FALSE	FALSE	FALSE	FALSE	FALSE	FALSE	.	.	FALSE	.	FALSE	FALSE	.	.	.	.	7	.	.	.	0	0	0	0	0	0	0	0	0	0	0	0	0	0	0	0	0	0	0	0	0	0	0	0	0	0	0	.	.	.	.	.	75	25	35	0	0	0	0	0	0	0	0	0	6857	89.13	3524	94.42	435	99.31
5	ENSG00000113262	ENSG00000113262.16	GRM6	glutamate metabotropic receptor 6 [Source:HGNC Symbol;Acc:HGNC:4598]	FALSE	FALSE	FALSE	FALSE	FALSE	FALSE	.	.	FALSE	.	FALSE	FALSE	Definitive (GENCC:100001)>GRM6-related retinopathy (MONDO:0800397)>Autosomal recessive (HP:0000007)|Definitive (GENCC:100001)>congenital stationary night blindness 1B (MONDO:0009758)>Autosomal recessive (HP:0000007)|Strong (GENCC:100002)>congenital stationary night blindness 1B (MONDO:0009758)>Autosomal recessive (HP:0000007)|Supportive (GENCC:100009)>congenital stationary night blindness (MONDO:0016293)>Autosomal dominant (HP:0000006)	biallelic_autosomal	definitive	Eye	6	BRIDGE study SPEED NEURO Tier1 Gene|Expert Review Red	Autosomal recessive	.	3	10	0	0	0	0	0	0	0	10	0	0	0	0	0	1	0	0	0	5	0	0	0	3	25	0	1	GenCC_D_3	GenCC_R_10,G2P_other_10,OMIM_R	.	GEL_ID_1	.	75	25	35	0.04	1	0	0.04	1	0	3.04	26	0	4955	92.15	819	98.7	435	99.31	Grm6	ENSMUSG00000000617	GRM6	ENSG00000113262
5	ENSG00000113263	ENSG00000113263.14	ITK	IL2 inducible T cell kinase [Source:HGNC Symbol;Acc:HGNC:6171]	FALSE	FALSE	FALSE	FALSE	FALSE	FALSE	.	.	FALSE	.	FALSE	FALSE	Definitive (GENCC:100001)>lymphoproliferative syndrome 1 (MONDO:0013081)>Autosomal recessive (HP:0000007)|Moderate (GENCC:100003)>lymphoproliferative syndrome 1 (MONDO:0013081)>Autosomal recessive (HP:0000007)|Strong (GENCC:100002)>lymphoproliferative syndrome 1 (MONDO:0013081)>Autosomal recessive (HP:0000007)	.	.	.	3	.	Autosomal recessive	.	0	10	0	0	0	0	0	0	0	0	0	0	0	0	0	0	0	0	0	5	0	0	0	0	15	0	0	.	GenCC_R_10,OMIM_R	.	.	.	75	25	35	0	0.6	0	0	0	0	0	15	0	6857	89.13	1593	97.48	435	99.31
5	ENSG00000113269	ENSG00000113269.14	RNF130	ring finger protein 130 [Source:HGNC Symbol;Acc:HGNC:18280]	FALSE	FALSE	FALSE	FALSE	FALSE	FALSE	.	.	FALSE	.	FALSE	FALSE	.	.	.	.	4	.	.	.	0	0	0	0	0	0	0	0	0	0	0	0	0	0	0	0	0	0	0	0	0	0	0	0	0	0	0	.	.	.	.	.	75	25	35	0	0	0	0	0	0	0	0	0	6857	89.13	3524	94.42	435	99.31
5	ENSG00000113272	ENSG00000113272.14	THG1L	tRNA-histidine guanylyltransferase 1 like [Source:HGNC Symbol;Acc:HGNC:26053]	FALSE	FALSE	FALSE	FALSE	FALSE	FALSE	1	.	FALSE	.	FALSE	FALSE	Limited (GENCC:100004)>spinocerebellar ataxia, autosomal recessive 28 (MONDO:0032923)>Autosomal recessive (HP:0000007)|Moderate (GENCC:100003)>spinocerebellar ataxia, autosomal recessive 28 (MONDO:0032923)>Autosomal dominant (HP:0000006)|Strong (GENCC:100002)>spinocerebellar ataxia, autosomal recessive 28 (MONDO:0032923)>Autosomal recessive (HP:0000007)	biallelic_autosomal	limited	.	5	.	Autosomal recessive	.	5	8	0	0	0	0	0	0	0	1	0	0	0	0	0	0	0	5	0	5	0	0	0	5	14	0	5	GenCC_D_5	GenCC_R_8,G2P_other_1,OMIM_R	.	GEL_Ataxia	.	75	25	35	0.0666667	0.56	0	0.3333333333333333	2.8000000000000003	0	5.333333333333333	16.8	0	3492	94.47	1468	97.67	435	99.31
5	ENSG00000113273	ENSG00000113273.17	ARSB	arylsulfatase B [Source:HGNC Symbol;Acc:HGNC:714]	FALSE	FALSE	FALSE	FALSE	FALSE	FALSE	.	.	FALSE	.	FALSE	FALSE	Definitive (GENCC:100001)>mucopolysaccharidosis type 6 (MONDO:0009661)>Autosomal recessive (HP:0000007)|Strong (GENCC:100002)>mucopolysaccharidosis type 6 (MONDO:0009661)>Autosomal recessive (HP:0000007)	biallelic_autosomal	definitive	Brain/Cognition|Endocrine/Metabolic|GI tract|Skeleton	5	Expert Review Green	Autosomal recessive	.	0	10	0	0	0	0	0	0	10	0	0	0	0	0	0	10	0	0	0	5	0	0	0	0	25	0	10	.	GenCC_R_10,G2P_brain_10,OMIM_R	.	GEL_ID_10	.	75	25	35	0	1	0	0	10	0	0	35	0	6857	89.13	395	99.38	435	99.31	Arsb	ENSMUSG00000042082	ARSB	ENSG00000113273
5	ENSG00000113282	ENSG00000113282.14	CLINT1	clathrin interactor 1 [Source:HGNC Symbol;Acc:HGNC:23186]	FALSE	FALSE	FALSE	FALSE	FALSE	FALSE	.	.	FALSE	.	FALSE	FALSE	.	.	.	.	1	.	.	.	0	0	0	0	0	0	0	0	0	0	0	0	0	0	0	0	0	0	0	0	0	5	0	5	0	0	0	LOEUF_1	.	.	.	.	75	25	35	0.0666667	0	0	0	0	0	5	0	0	3555	94.37	3524	94.42	435	99.31
5	ENSG00000113296	ENSG00000113296.14	THBS4	thrombospondin 4 [Source:HGNC Symbol;Acc:HGNC:11788]	FALSE	FALSE	FALSE	FALSE	FALSE	FALSE	.	.	FALSE	.	FALSE	FALSE	.	.	.	.	5	.	.	.	0	0	0	0	0	0	0	0	0	0	0	0	0	0	0	0	0	0	0	0	0	0	0	0	0	0	0	.	.	.	.	.	75	25	35	0	0	0	0	0	0	0	0	0	6857	89.13	3524	94.42	435	99.31
5	ENSG00000113300	ENSG00000113300.13	CNOT6	CCR4-NOT transcription complex subunit 6 [Source:HGNC Symbol;Acc:HGNC:14099]	FALSE	FALSE	FALSE	FALSE	FALSE	FALSE	.	.	FALSE	.	FALSE	FALSE	.	.	.	.	2	.	.	.	0	0	0	0	0	0	0	0	0	0	0	0	0	0	0	0	0	0	0	0	0	1	0	1	0	0	0	LOEUF_2	.	.	.	.	75	25	35	0.0133333	0	0	0	0	0	1	0	0	5490	91.3	3524	94.42	435	99.31
5	ENSG00000113302	ENSG00000113302.6	IL12B	interleukin 12B [Source:HGNC Symbol;Acc:HGNC:5970]	FALSE	FALSE	FALSE	FALSE	FALSE	FALSE	.	.	FALSE	.	FALSE	FALSE	Definitive (GENCC:100001)>Mendelian susceptibility to mycobacterial diseases due to complete IL12B deficiency (MONDO:0013954)>Autosomal recessive (HP:0000007)|Strong (GENCC:100002)>Mendelian susceptibility to mycobacterial diseases due to complete IL12B deficiency (MONDO:0013954)>Autosomal recessive (HP:0000007)|Supportive (GENCC:100009)>Mendelian susceptibility to mycobacterial diseases due to complete IL12B deficiency (MONDO:0013954)>Autosomal recessive (HP:0000007)	.	.	.	5	.	Autosomal recessive	.	0	10	0	0	0	0	0	0	0	0	0	0	0	0	0	0	0	0	0	5	0	0	0	0	15	0	0	.	GenCC_R_10,OMIM_R	.	.	.	75	25	35	0	0.6	0	0	0	0	0	15	0	6857	89.13	1593	97.48	435	99.31	Il12b	ENSMUSG00000004296	IL12B	ENSG00000113302
5	ENSG00000113303	ENSG00000113303.12	BTNL8	butyrophilin like 8 [Source:HGNC Symbol;Acc:HGNC:26131]	FALSE	FALSE	FALSE	FALSE	FALSE	FALSE	.	.	FALSE	.	FALSE	FALSE	.	.	.	.	5	.	.	.	0	0	0	0	0	0	0	0	0	0	0	0	0	0	0	0	0	0	0	0	0	0	0	0	0	0	0	.	.	.	.	.	75	25	35	0	0	0	0	0	0	0	0	0	6857	89.13	3524	94.42	435	99.31
5	ENSG00000113312	ENSG00000113312.12	TTC1	tetratricopeptide repeat domain 1 [Source:HGNC Symbol;Acc:HGNC:12391]	FALSE	FALSE	FALSE	FALSE	FALSE	FALSE	.	.	FALSE	.	FALSE	FALSE	.	.	.	.	6	.	.	.	0	0	0	0	0	0	0	0	0	0	0	0	0	0	0	0	0	0	0	0	0	0	0	0	0	0	0	.	.	.	.	.	75	25	35	0	0	0	0	0	0	0	0	0	6857	89.13	3524	94.42	435	99.31
5	ENSG00000113318	ENSG00000113318.11	MSH3	mutS homolog 3 [Source:HGNC Symbol;Acc:HGNC:7326]	FALSE	FALSE	FALSE	FALSE	FALSE	FALSE	.	.	FALSE	.	FALSE	FALSE	Definitive (GENCC:100001)>familial adenomatous polyposis 4 (MONDO:0044300)>Autosomal recessive (HP:0000007)|Limited (GENCC:100004)>Lynch syndrome (MONDO:0005835)>Autosomal dominant (HP:0000006)|Moderate (GENCC:100003)>familial adenomatous polyposis 4 (MONDO:0044300)>Autosomal recessive (HP:0000007)|Strong (GENCC:100002)>familial adenomatous polyposis 4 (MONDO:0044300)>Autosomal recessive (HP:0000007)|Supportive (GENCC:100009)>MSH3-related attenuated familial adenomatous polyposis (MONDO:0018812)>Autosomal recessive (HP:0000007)	.	.	.	6	.	Autosomal recessive	.	1	10	0	0	0	0	0	0	0	0	0	0	0	0	0	0	0	0	0	5	0	0	0	1	15	0	0	GenCC_D_1	GenCC_R_10,OMIM_R	.	.	.	75	25	35	0.0133333	0.6	0	0	0	0	1	15	0	5490	91.3	1593	97.48	435	99.31
5	ENSG00000113319	ENSG00000113319.13	RASGRF2	Ras protein specific guanine nucleotide releasing factor 2 [Source:HGNC Symbol;Acc:HGNC:9876]	FALSE	FALSE	FALSE	FALSE	FALSE	FALSE	.	.	FALSE	.	FALSE	FALSE	.	.	.	.	1	.	.	.	0	0	0	0	0	0	0	0	0	0	0	0	0	0	0	0	0	0	0	0	0	5	0	5	0	0	0	LOEUF_1	.	.	.	.	75	25	35	0.0666667	0	0	0	0	0	5	0	0	3555	94.37	3524	94.42	435	99.31
5	ENSG00000113327	ENSG00000113327.17	GABRG2	gamma-aminobutyric acid type A receptor subunit gamma2 [Source:HGNC Symbol;Acc:HGNC:4087]	FALSE	FALSE	TRUE	TRUE	TRUE	TRUE	.	.	FALSE	Expert|Expert Review Green|NHS GMS|NIHRBR-RD Consortium SPEED_v3.0_20170404|Victorian Clinical Genetics Services|Wessex and West Midlands GLH	FALSE	FALSE	Definitive (GENCC:100001)>epilepsy (MONDO:0005027)>Autosomal dominant (HP:0000006)|Strong (GENCC:100002)>developmental and epileptic encephalopathy, 74 (MONDO:0032725)>Autosomal dominant (HP:0000006)|Strong (GENCC:100002)>febrile seizures, familial, 8 (MONDO:0011891)>Autosomal dominant (HP:0000006)|Supportive (GENCC:100009)>Dravet syndrome (MONDO:0011794)>Autosomal dominant (HP:0000006)|Supportive (GENCC:100009)>generalized epilepsy with febrile seizures plus (MONDO:0018214)>Autosomal dominant (HP:0000006)|Supportive (GENCC:100009)>self-limited epilepsy with centrotemporal spikes (MONDO:0007295)>Autosomal dominant (HP:0000006)|Supportive (GENCC:100009)>undetermined early-onset epileptic encephalopathy (MONDO:0018614)>Autosomal dominant (HP:0000006)	monoallelic_autosomal	strong	.	1	BRIDGE study SPEED NEURO Tier1 Gene|Expert Review Green|Victorian Clinical Genetics Services	Autosomal dominant	3	10	0	0	0	10	0	0	8	0	0	0	0	1	0	0	10	10	0	5	0	0	5	0	38	0	0	21	GenCC_D_10,Fu_NDD373_10,G2P_other_8,OMIM_D,LOEUF_1	.	.	GEL_ID_10,GEL_EPI_10	SFARI_3	75	25	35	0.5066666666666667	0	0	10.64	0	0	48.64	0	0	287	99.55	3524	94.42	435	99.31	Gabrg2	ENSMUSG00000020436	GABRG2	ENSG00000113327
5	ENSG00000113328	ENSG00000113328.20	CCNG1	cyclin G1 [Source:HGNC Symbol;Acc:HGNC:1592]	FALSE	FALSE	FALSE	FALSE	FALSE	FALSE	.	Expert Review Red|SFARI	FALSE	.	FALSE	FALSE	.	.	.	.	5	.	.	2	0	0	0	0	0	0	0	0	0	0	0	0	5	0	1	0	0	0	0	0	0	0	0	0	0	0	6	.	.	.	GEL_ASD_1	SFARI_2	75	25	35	0	0	0	0	0	0	0	0	0	6857	89.13	3524	94.42	435	99.31
5	ENSG00000113356	ENSG00000113356.13	POLR3G	RNA polymerase III subunit G [Source:HGNC Symbol;Acc:HGNC:30075]	FALSE	FALSE	FALSE	FALSE	FALSE	FALSE	.	.	FALSE	.	FALSE	FALSE	.	.	.	.	8	.	.	.	0	0	0	0	0	0	0	0	0	0	0	0	0	0	0	0	0	0	0	0	0	0	0	0	0	0	0	.	.	.	.	.	75	25	35	0	0	0	0	0	0	0	0	0	6857	89.13	3524	94.42	435	99.31
5	ENSG00000113360	ENSG00000113360.17	DROSHA	drosha ribonuclease III [Source:HGNC Symbol;Acc:HGNC:17904]	FALSE	FALSE	FALSE	FALSE	FALSE	FALSE	.	.	FALSE	Expert Review Green|Literature|NHS GMS	FALSE	FALSE	.	.	.	.	1	Expert Review Amber|Literature|NHS GMS	.	.	0	0	0	0	0	0	0	0	0	0	0	0	0	0	0	5	10	0	0	0	0	5	0	5	0	0	15	LOEUF_1	.	.	GEL_ID_5,GEL_EPI_10	.	75	25	35	0.0666667	0	0	1	0	0	6	0	0	3272	94.82	3524	94.42	435	99.31
5	ENSG00000113361	ENSG00000113361.13	CDH6	cadherin 6 [Source:HGNC Symbol;Acc:HGNC:1765]	FALSE	FALSE	FALSE	FALSE	FALSE	FALSE	.	.	FALSE	.	FALSE	FALSE	.	.	.	.	1	.	.	.	0	0	0	0	0	0	0	0	0	0	0	0	0	0	0	0	0	0	0	0	0	5	0	5	0	0	0	LOEUF_1	.	.	.	.	75	25	35	0.0666667	0	0	0	0	0	5	0	0	3555	94.37	3524	94.42	435	99.31
5	ENSG00000113368	ENSG00000113368.12	LMNB1	lamin B1 [Source:HGNC Symbol;Acc:HGNC:6637]	FALSE	FALSE	FALSE	TRUE	FALSE	TRUE	.	.	FALSE	Expert Review Amber|Literature	FALSE	FALSE	Limited (GENCC:100004)>adult-onset autosomal dominant demyelinating leukodystrophy (MONDO:0008215)>Autosomal dominant (HP:0000006)|Strong (GENCC:100002)>adult-onset autosomal dominant demyelinating leukodystrophy (MONDO:0008215)>Autosomal dominant (HP:0000006)|Strong (GENCC:100002)>microcephaly (MONDO:0001149)>Autosomal dominant (HP:0000006)|Strong (GENCC:100002)>microcephaly 26, primary, autosomal dominant (MONDO:0030928)>Autosomal dominant (HP:0000006)|Supportive (GENCC:100009)>adult-onset autosomal dominant demyelinating leukodystrophy (MONDO:0008215)>Autosomal dominant (HP:0000006)|Supportive (GENCC:100009)>autosomal dominant primary microcephaly (MONDO:0007988)>Autosomal dominant (HP:0000006)	monoallelic_autosomal	definitive	.	1	Expert Review Green|Literature	Autosomal dominant	.	8	0	0	0	5	0	0	10	0	0	0	0	0	0	0	10	5	0	5	0	0	5	0	33	0	0	15	GenCC_D_8,Fu_NDD664_5,G2P_other_10,OMIM_D,LOEUF_1	.	.	GEL_ID_10,GEL_EPI_5	.	75	25	35	0.44	0	0	6.6	0	0	39.6	0	0	379	99.4	3524	94.42	435	99.31
5	ENSG00000113369	ENSG00000113369.9	ARRDC3	arrestin domain containing 3 [Source:HGNC Symbol;Acc:HGNC:29263]	FALSE	FALSE	FALSE	FALSE	FALSE	FALSE	.	.	FALSE	.	FALSE	FALSE	.	.	.	.	1	.	.	.	0	0	0	0	0	0	0	0	0	0	0	0	0	0	0	0	0	0	0	0	0	5	0	5	0	0	0	LOEUF_1	.	.	.	.	75	25	35	0.0666667	0	0	0	0	0	5	0	0	3555	94.37	3524	94.42	435	99.31
5	ENSG00000113384	ENSG00000113384.14	GOLPH3	golgi phosphoprotein 3 [Source:HGNC Symbol;Acc:HGNC:15452]	FALSE	FALSE	FALSE	FALSE	FALSE	FALSE	.	.	FALSE	.	FALSE	FALSE	.	.	.	.	3	.	.	.	0	0	0	0	0	0	0	0	0	0	0	0	0	0	0	0	0	0	0	0	0	0	0	0	0	0	0	.	.	.	.	.	75	25	35	0	0	0	0	0	0	0	0	0	6857	89.13	3524	94.42	435	99.31
5	ENSG00000113387	ENSG00000113387.12	SUB1	SUB1 regulator of transcription [Source:HGNC Symbol;Acc:HGNC:19985]	FALSE	FALSE	FALSE	FALSE	FALSE	FALSE	.	.	FALSE	.	FALSE	FALSE	.	.	.	.	1	.	.	.	0	0	0	0	0	0	0	0	0	0	0	0	0	0	0	0	0	0	0	0	0	5	0	5	0	0	0	LOEUF_1	.	.	.	.	75	25	35	0.0666667	0	0	0	0	0	5	0	0	3555	94.37	3524	94.42	435	99.31
5	ENSG00000113389	ENSG00000113389.16	NPR3	natriuretic peptide receptor 3 [Source:HGNC Symbol;Acc:HGNC:7945]	FALSE	FALSE	FALSE	FALSE	FALSE	FALSE	.	.	FALSE	.	FALSE	FALSE	Strong (GENCC:100002)>Boudin-Mortier syndrome (MONDO:0859194)>Autosomal recessive (HP:0000007)	biallelic_autosomal	strong	Endocrine|Skeleton	.	Victorian Clinical Genetics Services	Autosomal recessive	.	0	8	0	0	0	0	0	0	0	8	0	0	0	0	0	0	0	0	0	5	0	0	0	0	21	0	0	.	GenCC_R_8,G2P_other_8,OMIM_R	.	.	.	75	25	35	0	0.84	0	0	0	0	0	21	0	6857	89.13	1215	98.08	435	99.31
5	ENSG00000113391	ENSG00000113391.19	ARB2A	ARB2 cotranscriptional regulator A [Source:HGNC Symbol;Acc:HGNC:25365]	FALSE	FALSE	FALSE	FALSE	FALSE	FALSE	.	.	FALSE	.	FALSE	FALSE	.	.	.	.	3	.	.	.	0	0	0	0	0	0	0	0	0	0	0	0	0	0	0	0	0	0	0	0	0	0	0	0	0	0	0	.	.	.	.	.	75	25	35	0	0	0	0	0	0	0	0	0	6857	89.13	3524	94.42	435	99.31
5	ENSG00000113396	ENSG00000113396.13	SLC27A6	solute carrier family 27 member 6 [Source:HGNC Symbol;Acc:HGNC:11000]	FALSE	FALSE	FALSE	FALSE	FALSE	FALSE	.	.	FALSE	.	FALSE	FALSE	.	.	.	.	7	.	.	.	0	0	0	0	0	0	0	0	0	0	0	0	0	0	0	0	0	0	0	0	0	0	0	0	0	0	0	.	.	.	.	.	75	25	35	0	0	0	0	0	0	0	0	0	6857	89.13	3524	94.42	435	99.31
5	ENSG00000113407	ENSG00000113407.14	TARS1	threonyl-tRNA synthetase 1 [Source:HGNC Symbol;Acc:HGNC:11572]	FALSE	FALSE	FALSE	FALSE	FALSE	FALSE	.	.	FALSE	.	.	.	Supportive (GENCC:100009)>trichothiodystrophy (MONDO:0018053)>Autosomal recessive (HP:0000007)	biallelic_autosomal	strong	Skin	4	.	Autosomal recessive	.	0	3	0	0	0	0	0	0	0	8	0	0	0	0	0	0	0	0	0	5	0	0	0	0	16	0	0	.	GenCC_R_3,G2P_other_8,OMIM_R	.	.	.	75	25	35	0	0.64	0	0	0	0	0	16	0	6857	89.13	1509	97.61	435	99.31
5	ENSG00000113430	ENSG00000113430.10	IRX4	iroquois homeobox 4 [Source:HGNC Symbol;Acc:HGNC:6129]	FALSE	FALSE	FALSE	FALSE	FALSE	FALSE	.	.	FALSE	.	FALSE	FALSE	Limited (GENCC:100004)>congenital heart disease (MONDO:0005453)>Autosomal dominant (HP:0000006)|Limited (GENCC:100004)>ventricular septal defect 1 (MONDO:0013746)>Autosomal dominant (HP:0000006)	.	.	.	3	.	.	.	1	0	0	0	0	0	0	0	0	0	0	0	0	0	0	0	0	0	0	0	0	0	0	1	0	0	0	GenCC_D_1	.	.	.	.	75	25	35	0.0133333	0	0	0	0	0	1	0	0	5490	91.3	3524	94.42	435	99.31
5	ENSG00000113441	ENSG00000113441.16	LNPEP	leucyl and cystinyl aminopeptidase [Source:HGNC Symbol;Acc:HGNC:6656]	FALSE	FALSE	FALSE	FALSE	FALSE	FALSE	.	.	FALSE	.	FALSE	FALSE	.	.	.	.	0	.	Autosomal dominant	.	0	0	0	0	0	0	0	0	0	0	0	0	0	0	0	0	0	0	5	0	0	10	0	15	0	0	0	OMIM_D,LOEUF_0	.	.	.	.	75	25	35	0.2	0	0	0	0	0	15	0	0	1261	98	3524	94.42	435	99.31
5	ENSG00000113448	ENSG00000113448.21	PDE4D	phosphodiesterase 4D [Source:HGNC Symbol;Acc:HGNC:8783]	FALSE	FALSE	TRUE	TRUE	TRUE	TRUE	.	.	FALSE	.	FALSE	FALSE	Definitive (GENCC:100001)>Acrodysostosis 1 with or without hormone resistance (MONDO:0007044)>Autosomal dominant (HP:0000006)|Moderate (GENCC:100003)>acrodysostosis 2 with or without hormone resistance (MONDO:0013822)>Autosomal dominant (HP:0000006)|Strong (GENCC:100002)>acrodysostosis 2 with or without hormone resistance (MONDO:0013822)>Autosomal dominant (HP:0000006)|Supportive (GENCC:100009)>acrodysostosis (MONDO:0019797)>Autosomal dominant (HP:0000006)|Supportive (GENCC:100009)>acrodysostosis with multiple hormone resistance (MONDO:0017240)>Autosomal dominant (HP:0000006)|Supportive (GENCC:100009)>chromosome 5q12 deletion syndrome (MONDO:0014298)>Unknown (HP:0000005)	monoallelic_autosomal	definitive	Skeleton	0	BRIDGE study SPEED NEURO Tier1 Gene|Expert Review Green|Victorian Clinical Genetics Services	Autosomal dominant	.	10	0	0	0	10	0	0	10	0	0	0	0	0	0	0	10	0	0	5	0	0	10	0	45	0	0	10	GenCC_D_10,Fu_NDD373_10,G2P_other_10,OMIM_D,LOEUF_0	.	.	GEL_ID_10	.	75	25	35	0.6	0	0	6	0	0	51	0	0	275	99.57	3524	94.42	435	99.31	Pde4d	ENSMUSG00000021699	PDE4D	ENSG00000113448
5	ENSG00000113456	ENSG00000113456.20	RAD1	RAD1 checkpoint DNA exonuclease [Source:HGNC Symbol;Acc:HGNC:9806]	FALSE	FALSE	FALSE	FALSE	FALSE	FALSE	.	.	FALSE	.	FALSE	FALSE	.	.	.	.	6	.	.	.	0	0	0	0	0	0	0	0	0	0	0	0	0	0	0	0	0	0	0	0	0	0	0	0	0	0	0	.	.	.	.	.	75	25	35	0	0	0	0	0	0	0	0	0	6857	89.13	3524	94.42	435	99.31
5	ENSG00000113460	ENSG00000113460.13	BRIX1	biogenesis of ribosomes BRX1 [Source:HGNC Symbol;Acc:HGNC:24170]	FALSE	FALSE	FALSE	FALSE	FALSE	FALSE	.	.	FALSE	.	FALSE	FALSE	.	.	.	.	2	.	.	.	0	0	0	0	0	0	0	0	0	0	0	0	0	0	0	0	0	0	0	0	0	1	0	1	0	0	0	LOEUF_2	.	.	.	.	75	25	35	0.0133333	0	0	0	0	0	1	0	0	5490	91.3	3524	94.42	435	99.31
5	ENSG00000113492	ENSG00000113492.14	AGXT2	alanine--glyoxylate aminotransferase 2 [Source:HGNC Symbol;Acc:HGNC:14412]	FALSE	FALSE	FALSE	FALSE	FALSE	FALSE	.	.	FALSE	.	FALSE	FALSE	.	.	.	.	8	.	Autosomal recessive	.	0	0	0	0	0	0	0	0	0	0	0	0	0	0	0	0	0	0	0	5	0	0	0	0	5	0	0	.	OMIM_R	.	.	.	75	25	35	0	0.2	0	0	0	0	0	5	0	6857	89.13	2976	95.28	435	99.31
5	ENSG00000113494	ENSG00000113494.17	PRLR	prolactin receptor [Source:HGNC Symbol;Acc:HGNC:9446]	FALSE	FALSE	FALSE	FALSE	FALSE	FALSE	.	.	FALSE	.	FALSE	FALSE	Limited (GENCC:100004)>familial hyperprolactinemia (MONDO:0014250)>Unknown (HP:0000005)|Supportive (GENCC:100009)>familial hyperprolactinemia (MONDO:0014250)>Autosomal dominant (HP:0000006)	.	.	.	1	.	Autosomal dominant|Autosomal recessive	.	3	0	0	0	0	0	0	0	0	0	0	0	0	0	0	0	0	0	5	5	0	5	0	13	5	0	0	GenCC_D_3,OMIM_D,LOEUF_1	OMIM_R	.	.	.	75	25	35	0.1733333333333333	0.2	0	0	0	0	13	5	0	1589	97.48	2976	95.28	435	99.31	Prlr	ENSMUSG00000005268	PRLR	ENSG00000113494
5	ENSG00000113504	ENSG00000113504.21	SLC12A7	solute carrier family 12 member 7 [Source:HGNC Symbol;Acc:HGNC:10915]	FALSE	FALSE	FALSE	FALSE	FALSE	FALSE	.	.	FALSE	.	FALSE	FALSE	.	.	.	.	4	.	.	.	0	0	0	0	0	0	0	0	0	0	0	0	0	0	0	0	0	0	0	0	0	0	0	0	0	0	0	.	.	.	.	.	75	25	35	0	0	0	0	0	0	0	0	0	6857	89.13	3524	94.42	435	99.31
5	ENSG00000113520	ENSG00000113520.11	IL4	interleukin 4 [Source:HGNC Symbol;Acc:HGNC:6014]	FALSE	FALSE	FALSE	FALSE	FALSE	FALSE	.	.	FALSE	.	FALSE	FALSE	.	.	.	.	8	.	.	.	0	0	0	0	0	0	0	0	0	0	0	0	0	0	0	0	0	0	0	0	0	0	0	0	0	0	0	.	.	.	.	.	75	25	35	0	0	0	0	0	0	0	0	0	6857	89.13	3524	94.42	435	99.31
5	ENSG00000113522	ENSG00000113522.14	RAD50	RAD50 double strand break repair protein [Source:HGNC Symbol;Acc:HGNC:9816]	FALSE	FALSE	FALSE	FALSE	FALSE	FALSE	.	.	FALSE	.	FALSE	FALSE	Limited (GENCC:100004)>Nijmegen breakage syndrome-like disorder (MONDO:0013118)>Autosomal recessive (HP:0000007)|Refuted Evidence (GENCC:100006)>familial ovarian cancer (MONDO:0016248)>Autosomal dominant (HP:0000006)|Refuted Evidence (GENCC:100006)>hereditary breast carcinoma (MONDO:0016419)>Autosomal dominant (HP:0000006)|Strong (GENCC:100002)>Nijmegen breakage syndrome-like disorder (MONDO:0013118)>Autosomal recessive (HP:0000007)	biallelic_autosomal	limited	Bone Marrow/Immune|Brain/Cognition	4	Expert Review Red	Autosomal recessive	.	0	8	0	0	0	0	0	0	1	0	0	0	0	0	0	1	0	0	0	5	0	0	0	0	14	0	1	.	GenCC_R_8,G2P_brain_1,OMIM_R	.	GEL_ID_1	.	75	25	35	0	0.56	0	0	0.56	0	0	14.56	0	6857	89.13	1931	96.94	435	99.31
5	ENSG00000113525	ENSG00000113525.10	IL5	interleukin 5 [Source:HGNC Symbol;Acc:HGNC:6016]	FALSE	FALSE	FALSE	FALSE	FALSE	FALSE	.	.	FALSE	.	FALSE	FALSE	.	.	.	.	7	.	.	.	0	0	0	0	0	0	0	0	0	0	0	0	0	0	0	0	0	0	0	0	0	0	0	0	0	0	0	.	.	.	.	.	75	25	35	0	0	0	0	0	0	0	0	0	6857	89.13	3524	94.42	435	99.31
5	ENSG00000113532	ENSG00000113532.13	ST8SIA4	ST8 alpha-N-acetyl-neuraminide alpha-2,8-sialyltransferase 4 [Source:HGNC Symbol;Acc:HGNC:10871]	FALSE	FALSE	FALSE	FALSE	FALSE	FALSE	.	.	FALSE	.	FALSE	FALSE	.	.	.	.	4	.	.	.	0	0	0	0	0	0	0	0	0	0	0	0	0	0	0	0	0	0	0	0	0	0	0	0	0	0	0	.	.	.	.	.	75	25	35	0	0	0	0	0	0	0	0	0	6857	89.13	3524	94.42	435	99.31
5	ENSG00000113552	ENSG00000113552.16	GNPDA1	glucosamine-6-phosphate deaminase 1 [Source:HGNC Symbol;Acc:HGNC:4417]	FALSE	FALSE	FALSE	FALSE	FALSE	FALSE	.	.	FALSE	.	FALSE	FALSE	.	.	.	.	8	.	.	.	0	0	0	0	0	0	0	0	0	0	0	0	0	0	0	0	0	0	0	0	0	0	0	0	0	0	0	.	.	.	.	.	75	25	35	0	0	0	0	0	0	0	0	0	6857	89.13	3524	94.42	435	99.31
5	ENSG00000113555	ENSG00000113555.6	PCDH12	protocadherin 12 [Source:HGNC Symbol;Acc:HGNC:8657]	FALSE	FALSE	FALSE	FALSE	FALSE	FALSE	.	.	FALSE	Expert Review|Expert Review Green|NHS GMS|Wessex and West Midlands GLH	FALSE	FALSE	Definitive (GENCC:100001)>diencephalic-mesencephalic junction dysplasia syndrome 1 (MONDO:0009625)>Autosomal recessive (HP:0000007)|Strong (GENCC:100002)>diencephalic-mesencephalic junction dysplasia syndrome 1 (MONDO:0009625)>Autosomal recessive (HP:0000007)|Supportive (GENCC:100009)>diencephalic-mesencephalic junction dysplasia (MONDO:0017868)>Autosomal recessive (HP:0000007)	biallelic_autosomal	definitive	Brain/Cognition	5	Expert Review|Expert Review Green	Autosomal recessive	.	0	10	0	0	0	0	0	0	10	0	0	0	0	0	0	10	10	0	0	5	0	0	0	0	25	0	20	.	GenCC_R_10,G2P_brain_10,OMIM_R	.	GEL_ID_10,GEL_EPI_10	.	75	25	35	0	1	0	0	20	0	0	45	0	6857	89.13	74	99.88	435	99.31
5	ENSG00000113558	ENSG00000113558.19	SKP1	S-phase kinase associated protein 1 [Source:HGNC Symbol;Acc:HGNC:10899]	FALSE	FALSE	FALSE	FALSE	FALSE	FALSE	.	.	FALSE	.	FALSE	FALSE	.	.	.	.	3	.	.	.	0	0	0	0	0	0	0	0	0	0	0	0	0	0	0	0	0	0	0	0	0	0	0	0	0	0	0	.	.	.	.	.	75	25	35	0	0	0	0	0	0	0	0	0	6857	89.13	3524	94.42	435	99.31
5	ENSG00000113569	ENSG00000113569.16	NUP155	nucleoporin 155 [Source:HGNC Symbol;Acc:HGNC:8063]	FALSE	FALSE	FALSE	FALSE	FALSE	FALSE	.	.	FALSE	.	FALSE	FALSE	Limited (GENCC:100004)>atrial fibrillation, familial, 15 (MONDO:0014340)>Autosomal recessive (HP:0000007)|Supportive (GENCC:100009)>familial atrial fibrillation (MONDO:0018054)>Autosomal dominant (HP:0000006)	.	.	.	1	.	Autosomal recessive	1	3	1	0	0	0	0	0	0	0	0	0	0	10	0	0	0	0	0	0	5	0	5	0	8	6	0	10	GenCC_D_3,LOEUF_1	GenCC_R_1,OMIM_R	.	.	SFARI_1	75	25	35	0.1066666666666666	0.24	0	1.0666666666666669	2.4	0	9.066666666666666	8.4	0	3031	95.2	2635	95.82	435	99.31
5	ENSG00000113575	ENSG00000113575.12	PPP2CA	protein phosphatase 2 catalytic subunit alpha [Source:HGNC Symbol;Acc:HGNC:9299]	FALSE	FALSE	TRUE	TRUE	TRUE	TRUE	.	.	TRUE	Expert Review|Expert Review Green|Literature|NHS GMS|Wessex and West Midlands GLH	FALSE	FALSE	Moderate (GENCC:100003)>Houge-Janssens syndrome 3 (MONDO:0032697)>Autosomal dominant (HP:0000006)|Strong (GENCC:100002)>Houge-Janssens syndrome 3 (MONDO:0032697)>Autosomal dominant (HP:0000006)	monoallelic_autosomal	strong	Brain/Cognition	0	Expert Review|Expert Review Green|Literature	Autosomal dominant	.	8	0	0	0	10	0	8	0	0	0	0	0	0	10	0	10	10	0	5	0	0	10	0	51	0	0	20	GenCC_D_8,Fu_NDD373_10,G2P_brain_8,DDD,OMIM_D,LOEUF_0	.	.	GEL_ID_10,GEL_EPI_10	.	75	25	35	0.68	0	0	13.6	0	0	64.6	0	0	149	99.77	3524	94.42	435	99.31
5	ENSG00000113578	ENSG00000113578.18	FGF1	fibroblast growth factor 1 [Source:HGNC Symbol;Acc:HGNC:3665]	FALSE	FALSE	FALSE	FALSE	FALSE	FALSE	.	.	FALSE	.	FALSE	FALSE	.	.	.	.	4	.	.	.	0	0	0	0	0	0	0	0	0	0	0	0	0	0	0	0	0	0	0	0	0	0	0	0	0	0	0	.	.	.	.	.	75	25	35	0	0	0	0	0	0	0	0	0	6857	89.13	3524	94.42	435	99.31	Fgf1	ENSMUSG00000036585	FGF1	ENSG00000113578
5	ENSG00000113580	ENSG00000113580.15	NR3C1	nuclear receptor subfamily 3 group C member 1 [Source:HGNC Symbol;Acc:HGNC:7978]	FALSE	FALSE	FALSE	FALSE	FALSE	FALSE	.	.	FALSE	.	FALSE	FALSE	Strong (GENCC:100002)>glucocorticoid resistance (MONDO:0014421)>Autosomal dominant (HP:0000006)|Supportive (GENCC:100009)>glucocorticoid resistance (MONDO:0014421)>Autosomal dominant (HP:0000006)	.	.	.	1	.	Autosomal dominant	.	8	0	0	0	0	0	0	0	0	0	0	0	0	0	0	0	0	0	5	0	0	5	0	18	0	0	0	GenCC_D_8,OMIM_D,LOEUF_1	.	.	.	.	75	25	35	0.24	0	0	0	0	0	18	0	0	1050	98.34	3524	94.42	435	99.31	Nr3c1	ENSMUSG00000024431	NR3C1	ENSG00000113580
5	ENSG00000113583	ENSG00000113583.8	C5orf15	chromosome 5 open reading frame 15 [Source:HGNC Symbol;Acc:HGNC:20656]	FALSE	FALSE	FALSE	FALSE	FALSE	FALSE	.	.	FALSE	.	FALSE	FALSE	.	.	.	.	6	.	.	.	0	0	0	0	0	0	0	0	0	0	0	0	0	0	0	0	0	0	0	0	0	0	0	0	0	0	0	.	.	.	.	.	75	25	35	0	0	0	0	0	0	0	0	0	6857	89.13	3524	94.42	435	99.31
5	ENSG00000113593	ENSG00000113593.12	PPWD1	peptidylprolyl isomerase domain and WD repeat containing 1 [Source:HGNC Symbol;Acc:HGNC:28954]	FALSE	FALSE	FALSE	FALSE	FALSE	FALSE	.	.	FALSE	.	FALSE	FALSE	No Known Disease Relationship (GENCC:100008)>Tourette syndrome (MONDO:0007661)>Unknown (HP:0000005)	.	.	.	3	.	.	.	0	0	0	0	0	0	0	0	0	0	0	0	0	0	0	0	0	0	0	0	0	0	0	0	0	0	0	.	.	.	.	.	75	25	35	0	0	0	0	0	0	0	0	0	6857	89.13	3524	94.42	435	99.31
5	ENSG00000113594	ENSG00000113594.10	LIFR	LIF receptor subunit alpha [Source:HGNC Symbol;Acc:HGNC:6597]	FALSE	FALSE	FALSE	FALSE	FALSE	FALSE	.	.	FALSE	.	FALSE	FALSE	Definitive (GENCC:100001)>St√ºve-Wiedemann syndrome (MONDO:0011108)>Autosomal recessive (HP:0000007)|Definitive (GENCC:100001)>St√ºve-Wiedemann syndrome 1 (MONDO:0800043)>Autosomal recessive (HP:0000007)|Strong (GENCC:100002)>St√ºve-Wiedemann syndrome 1 (MONDO:0800043)>Autosomal recessive (HP:0000007)|Supportive (GENCC:100009)>St√ºve-Wiedemann syndrome (MONDO:0011108)>Autosomal recessive (HP:0000007)	biallelic_autosomal	definitive	Ear|Endocrine/Metabolic|Eye|Face|GI tract|Heart/Cardiovasculature/Lymphatic|Musculature|Skeleton|Skin|Teeth and Dentition	3	.	Autosomal recessive	.	0	10	0	0	0	0	0	0	0	10	0	0	0	0	0	0	0	0	0	5	0	0	0	0	25	0	0	.	GenCC_R_10,G2P_other_10,OMIM_R	.	.	.	75	25	35	0	1	0	0	0	0	0	25	0	6857	89.13	1058	98.32	435	99.31
5	ENSG00000113595	ENSG00000113595.15	TRIM23	tripartite motif containing 23 [Source:HGNC Symbol;Acc:HGNC:660]	FALSE	FALSE	FALSE	FALSE	FALSE	FALSE	.	.	FALSE	.	FALSE	FALSE	Limited (GENCC:100004)>complex neurodevelopmental disorder (MONDO:0100038)>Autosomal dominant (HP:0000006)	.	.	.	2	.	.	1	1	0	0	0	0	0	0	0	0	0	0	0	10	0	0	0	0	0	0	0	0	1	0	2	0	0	10	GenCC_D_1,LOEUF_2	.	.	.	SFARI_1	75	25	35	0.0266667	0	0	0.2666666666666666	0	0	2.2666666666666666	0	0	5226	91.72	3524	94.42	435	99.31
5	ENSG00000113597	ENSG00000113597.18	TRAPPC13	trafficking protein particle complex subunit 13 [Source:HGNC Symbol;Acc:HGNC:25828]	FALSE	FALSE	FALSE	FALSE	FALSE	FALSE	.	.	FALSE	.	FALSE	FALSE	.	.	.	.	3	.	.	.	0	0	0	0	0	0	0	0	0	0	0	0	0	0	0	0	0	0	0	0	0	0	0	0	0	0	0	.	.	.	.	.	75	25	35	0	0	0	0	0	0	0	0	0	6857	89.13	3524	94.42	435	99.31
5	ENSG00000113600	ENSG00000113600.12	C9	complement C9 [Source:HGNC Symbol;Acc:HGNC:1358]	FALSE	FALSE	FALSE	FALSE	FALSE	FALSE	.	.	FALSE	.	FALSE	FALSE	Moderate (GENCC:100003)>complement component 9 deficiency (MONDO:0013445)>Autosomal recessive (HP:0000007)|Moderate (GENCC:100003)>complement component 9 deficiency (MONDO:0013445)>Unknown (HP:0000005)|Strong (GENCC:100002)>complement component 9 deficiency (MONDO:0013445)>Autosomal recessive (HP:0000007)	.	.	.	8	.	Autosomal dominant	.	0	8	0	0	0	0	0	0	0	0	0	0	0	0	0	0	0	0	5	0	0	0	0	5	8	0	0	OMIM_D	GenCC_R_8	.	.	.	75	25	35	0.0666667	0.32	0	0	0	0	5	8	0	3555	94.37	2667	95.77	435	99.31
5	ENSG00000113615	ENSG00000113615.13	SEC24A	SEC24 homolog A, COPII coat complex component [Source:HGNC Symbol;Acc:HGNC:10703]	FALSE	FALSE	FALSE	FALSE	FALSE	FALSE	.	.	FALSE	.	FALSE	FALSE	.	.	.	.	3	.	.	.	0	0	0	0	0	0	0	0	0	0	0	0	0	0	0	0	0	0	0	0	0	0	0	0	0	0	0	.	.	.	.	.	75	25	35	0	0	0	0	0	0	0	0	0	6857	89.13	3524	94.42	435	99.31
5	ENSG00000113621	ENSG00000113621.15	TXNDC15	thioredoxin domain containing 15 [Source:HGNC Symbol;Acc:HGNC:20652]	FALSE	FALSE	FALSE	FALSE	FALSE	FALSE	1	.	FALSE	.	FALSE	FALSE	Moderate (GENCC:100003)>Meckel syndrome (MONDO:0018921)>Autosomal recessive (HP:0000007)|Strong (GENCC:100002)>meckel syndrome 14 (MONDO:0030819)>Autosomal recessive (HP:0000007)|Supportive (GENCC:100009)>Meckel syndrome (MONDO:0018921)>Autosomal recessive (HP:0000007)	.	.	.	4	.	Autosomal recessive	.	0	8	0	0	0	0	0	0	0	0	0	0	0	0	0	0	0	5	0	5	0	0	0	0	13	0	5	.	GenCC_R_8,OMIM_R	.	GEL_Ataxia	.	75	25	35	0	0.52	0	0	2.6	0	0	15.6	0	6857	89.13	1516	97.6	435	99.31	Txndc15	ENSMUSG00000021497	TXNDC15	ENSG00000113621
5	ENSG00000113638	ENSG00000113638.14	TTC33	tetratricopeptide repeat domain 33 [Source:HGNC Symbol;Acc:HGNC:29959]	FALSE	FALSE	FALSE	FALSE	FALSE	FALSE	.	.	FALSE	.	FALSE	FALSE	.	.	.	.	5	.	.	.	0	0	0	0	0	0	0	0	0	0	0	0	0	0	0	0	0	0	0	0	0	0	0	0	0	0	0	.	.	.	.	.	75	25	35	0	0	0	0	0	0	0	0	0	6857	89.13	3524	94.42	435	99.31
5	ENSG00000113643	ENSG00000113643.9	RARS1	arginyl-tRNA synthetase 1 [Source:HGNC Symbol;Acc:HGNC:9870]	FALSE	FALSE	FALSE	FALSE	FALSE	FALSE	.	.	FALSE	Expert Review Green|Literature	.	.	Limited (GENCC:100004)>hypomyelinating leukodystrophy 9 (MONDO:0014506)>Unknown (HP:0000005)|Moderate (GENCC:100003)>hypomyelinating leukodystrophy 9 (MONDO:0014506)>Autosomal recessive (HP:0000007)|Strong (GENCC:100002)>hypomyelinating leukodystrophy 9 (MONDO:0014506)>Autosomal recessive (HP:0000007)|Supportive (GENCC:100009)>hypomyelinating leukodystrophy 9 (MONDO:0014506)>Autosomal recessive (HP:0000007)	biallelic_autosomal	definitive	Brain/Cognition	4	Expert Review Green|Literature	Autosomal recessive	.	0	8	0	0	0	0	0	0	10	0	0	0	0	0	0	10	10	0	0	5	0	0	0	0	23	0	20	.	GenCC_R_8,G2P_brain_10,OMIM_R	.	GEL_ID_10,GEL_EPI_10	.	75	25	35	0	0.92	0	0	18.4	0	0	41.400000000000006	0	6857	89.13	173	99.73	435	99.31
5	ENSG00000113645	ENSG00000113645.15	WWC1	WW and C2 domain containing 1 [Source:HGNC Symbol;Acc:HGNC:29435]	FALSE	FALSE	FALSE	FALSE	FALSE	FALSE	.	.	FALSE	.	FALSE	FALSE	.	.	.	.	2	.	.	.	0	0	0	0	0	0	0	0	0	0	0	0	0	0	0	0	0	0	0	0	0	1	0	1	0	0	0	LOEUF_2	.	.	.	.	75	25	35	0.0133333	0	0	0	0	0	1	0	0	5490	91.3	3524	94.42	435	99.31
5	ENSG00000113648	ENSG00000113648.17	MACROH2A1	macroH2A.1 histone [Source:HGNC Symbol;Acc:HGNC:4740]	FALSE	FALSE	FALSE	FALSE	FALSE	FALSE	.	.	FALSE	.	.	.	Supportive (GENCC:100009)>brachydactyly-elbow wrist dysplasia syndrome (MONDO:0008520)>Autosomal dominant (HP:0000006)	.	.	.	2	.	.	.	3	0	0	0	0	0	0	0	0	0	0	0	0	0	0	0	0	0	0	0	0	1	0	4	0	0	0	GenCC_D_3,LOEUF_2	.	.	.	.	75	25	35	0.0533333	0	0	0	0	0	4	0	0	4847	92.32	3524	94.42	435	99.31
5	ENSG00000113649	ENSG00000113649.14	TCERG1	transcription elongation regulator 1 [Source:HGNC Symbol;Acc:HGNC:15630]	FALSE	FALSE	FALSE	FALSE	FALSE	FALSE	.	.	FALSE	.	FALSE	FALSE	.	.	.	.	0	.	.	.	0	0	0	0	0	0	0	0	0	0	0	0	0	0	0	0	0	0	0	0	0	10	0	10	0	0	0	LOEUF_0	.	.	.	.	75	25	35	0.1333333333333333	0	0	0	0	0	10	0	0	2079	96.71	3524	94.42	435	99.31
5	ENSG00000113657	ENSG00000113657.13	DPYSL3	dihydropyrimidinase like 3 [Source:HGNC Symbol;Acc:HGNC:3015]	FALSE	FALSE	FALSE	FALSE	FALSE	FALSE	.	Expert Review Red|SFARI	FALSE	.	FALSE	FALSE	.	.	.	.	0	.	.	2	0	0	0	0	0	0	0	0	0	0	0	0	5	0	1	0	0	0	0	0	0	10	0	10	0	0	6	LOEUF_0	.	.	GEL_ASD_1	SFARI_2	75	25	35	0.1333333333333333	0	0	0.8	0	0	10.8	0	0	1942	96.92	3524	94.42	435	99.31
5	ENSG00000113658	ENSG00000113658.18	SMAD5	SMAD family member 5 [Source:HGNC Symbol;Acc:HGNC:6771]	FALSE	FALSE	FALSE	FALSE	FALSE	FALSE	.	.	FALSE	.	FALSE	FALSE	.	.	.	.	0	.	.	.	0	0	0	0	0	0	0	0	0	0	0	0	0	0	0	0	0	0	0	0	0	10	0	10	0	0	0	LOEUF_0	.	.	.	.	75	25	35	0.1333333333333333	0	0	0	0	0	10	0	0	2079	96.71	3524	94.42	435	99.31
5	ENSG00000113712	ENSG00000113712.19	CSNK1A1	casein kinase 1 alpha 1 [Source:HGNC Symbol;Acc:HGNC:2451]	FALSE	FALSE	FALSE	FALSE	FALSE	FALSE	.	.	FALSE	.	FALSE	FALSE	.	.	.	.	0	.	.	.	0	0	0	0	0	0	0	0	0	0	0	0	0	0	0	0	0	0	0	0	0	10	0	10	0	0	0	LOEUF_0	.	.	.	.	75	25	35	0.1333333333333333	0	0	0	0	0	10	0	0	2079	96.71	3524	94.42	435	99.31
5	ENSG00000113716	ENSG00000113716.13	HMGXB3	HMG-box containing 3 [Source:HGNC Symbol;Acc:HGNC:28982]	FALSE	FALSE	FALSE	FALSE	FALSE	FALSE	.	.	FALSE	.	FALSE	FALSE	Limited (GENCC:100004)>Tourette syndrome (MONDO:0007661)>Unknown (HP:0000005)	.	.	.	0	.	.	.	0	0	0	0	0	0	0	0	0	0	0	0	0	0	0	0	0	0	0	0	0	10	0	10	0	0	0	LOEUF_0	.	.	.	.	75	25	35	0.1333333333333333	0	0	0	0	0	10	0	0	2079	96.71	3524	94.42	435	99.31
5	ENSG00000113719	ENSG00000113719.17	ERGIC1	endoplasmic reticulum-golgi intermediate compartment 1 [Source:HGNC Symbol;Acc:HGNC:29205]	FALSE	FALSE	FALSE	FALSE	FALSE	FALSE	.	.	FALSE	.	FALSE	FALSE	Limited (GENCC:100004)>arthrogryposis multiplex congenita 2, neurogenic type (MONDO:0008823)>Autosomal recessive (HP:0000007)|Supportive (GENCC:100009)>arthrogryposis multiplex congenita 2, neurogenic type (MONDO:0008823)>Autosomal recessive (HP:0000007)	.	.	.	2	.	Autosomal recessive	.	0	3	0	0	0	0	0	0	0	0	0	0	0	0	0	0	0	0	0	5	0	1	0	1	8	0	0	LOEUF_2	GenCC_R_3,OMIM_R	.	.	.	75	25	35	0.0133333	0.32	0	0	0	0	1	8	0	5490	91.3	2667	95.77	435	99.31	Ergic1	ENSMUSG00000001576	ERGIC1	ENSG00000113719
5	ENSG00000113721	ENSG00000113721.14	PDGFRB	platelet derived growth factor receptor beta [Source:HGNC Symbol;Acc:HGNC:8804]	FALSE	FALSE	FALSE	FALSE	FALSE	FALSE	.	.	FALSE	.	FALSE	FALSE	Definitive (GENCC:100001)>acroosteolysis-keloid-like lesions-premature aging syndrome (MONDO:0011150)>Autosomal dominant (HP:0000006)|Definitive (GENCC:100001)>myofibromatosis, infantile, 1 (MONDO:0009227)>Autosomal dominant (HP:0000006)|Definitive (GENCC:100001)>skeletal overgrowth-craniofacial dysmorphism-hyperelastic skin-white matter lesions syndrome (MONDO:0014704)>Autosomal dominant (HP:0000006)|Moderate (GENCC:100003)>basal ganglia calcification, idiopathic, 4 (MONDO:0014004)>Autosomal dominant (HP:0000006)|Moderate (GENCC:100003)>skeletal overgrowth-craniofacial dysmorphism-hyperelastic skin-white matter lesions syndrome (MONDO:0014704)>Autosomal dominant (HP:0000006)|Strong (GENCC:100002)>acroosteolysis-keloid-like lesions-premature aging syndrome (MONDO:0011150)>Autosomal dominant (HP:0000006)|Strong (GENCC:100002)>basal ganglia calcification, idiopathic, 4 (MONDO:0014004)>Autosomal dominant (HP:0000006)|Strong (GENCC:100002)>myofibromatosis, infantile, 1 (MONDO:0009227)>Autosomal dominant (HP:0000006)|Strong (GENCC:100002)>skeletal overgrowth-craniofacial dysmorphism-hyperelastic skin-white matter lesions syndrome (MONDO:0014704)>Autosomal dominant (HP:0000006)|Supportive (GENCC:100009)>acroosteolysis-keloid-like lesions-premature aging syndrome (MONDO:0011150)>Autosomal dominant (HP:0000006)|Supportive (GENCC:100009)>bilateral striopallidodentate calcinosis (MONDO:0008947)>Autosomal dominant (HP:0000006)|Supportive (GENCC:100009)>infantile myofibromatosis (MONDO:0016824)>Autosomal dominant (HP:0000006)	monoallelic_autosomal	definitive	Brain/Cognition|Musculature|Skeleton|Skin	1	Expert Review Green|Victorian Clinical Genetics Services	Autosomal dominant	.	10	0	0	0	0	0	10	0	0	0	0	0	0	0	0	10	0	0	5	0	0	5	0	30	0	0	10	GenCC_D_10,G2P_brain_10,OMIM_D,LOEUF_1	.	.	GEL_ID_10	.	75	25	35	0.4	0	0	4	0	0	34	0	0	481	99.24	3524	94.42	435	99.31	Pdgfrb	ENSMUSG00000024620	PDGFRB	ENSG00000113721
5	ENSG00000113722	ENSG00000113722.18	CDX1	caudal type homeobox 1 [Source:HGNC Symbol;Acc:HGNC:1805]	FALSE	FALSE	FALSE	FALSE	FALSE	FALSE	.	.	FALSE	.	FALSE	FALSE	.	.	.	.	6	.	.	.	0	0	0	0	0	0	0	0	0	0	0	0	0	0	0	0	0	0	0	0	0	0	0	0	0	0	0	.	.	.	.	.	75	25	35	0	0	0	0	0	0	0	0	0	6857	89.13	3524	94.42	435	99.31
5	ENSG00000113732	ENSG00000113732.9	ATP6V0E1	ATPase H+ transporting V0 subunit e1 [Source:HGNC Symbol;Acc:HGNC:863]	FALSE	FALSE	FALSE	FALSE	FALSE	FALSE	.	.	FALSE	.	FALSE	FALSE	.	.	.	.	5	.	.	.	0	0	0	0	0	0	0	0	0	0	0	0	0	0	0	0	0	0	0	0	0	0	0	0	0	0	0	.	.	.	.	.	75	25	35	0	0	0	0	0	0	0	0	0	6857	89.13	3524	94.42	435	99.31
5	ENSG00000113734	ENSG00000113734.18	BNIP1	BCL2 interacting protein 1 [Source:HGNC Symbol;Acc:HGNC:1082]	FALSE	FALSE	FALSE	FALSE	FALSE	FALSE	.	.	FALSE	.	FALSE	FALSE	.	.	.	.	6	.	.	.	0	0	0	0	0	0	0	0	0	0	0	0	0	0	0	0	0	0	0	0	0	0	0	0	0	0	0	.	.	.	.	.	75	25	35	0	0	0	0	0	0	0	0	0	6857	89.13	3524	94.42	435	99.31
5	ENSG00000113739	ENSG00000113739.11	STC2	stanniocalcin 2 [Source:HGNC Symbol;Acc:HGNC:11374]	FALSE	FALSE	FALSE	FALSE	FALSE	FALSE	.	.	FALSE	.	FALSE	FALSE	.	.	.	.	3	.	.	.	0	0	0	0	0	0	0	0	0	0	0	0	0	0	0	0	0	0	0	0	0	0	0	0	0	0	0	.	.	.	.	.	75	25	35	0	0	0	0	0	0	0	0	0	6857	89.13	3524	94.42	435	99.31
5	ENSG00000113742	ENSG00000113742.14	CPEB4	cytoplasmic polyadenylation element binding protein 4 [Source:HGNC Symbol;Acc:HGNC:21747]	FALSE	FALSE	FALSE	FALSE	FALSE	FALSE	.	Expert Review Red|SFARI	FALSE	.	FALSE	FALSE	.	.	.	.	1	.	.	2	0	0	0	0	0	0	0	0	0	0	0	0	5	0	1	0	0	0	0	0	0	5	0	5	0	0	6	LOEUF_1	.	.	GEL_ASD_1	SFARI_2	75	25	35	0.0666667	0	0	0.4	0	0	5.4	0	0	3437	94.55	3524	94.42	435	99.31
5	ENSG00000113749	ENSG00000113749.8	HRH2	histamine receptor H2 [Source:HGNC Symbol;Acc:HGNC:5183]	FALSE	FALSE	FALSE	FALSE	FALSE	FALSE	.	.	FALSE	.	FALSE	FALSE	.	.	.	.	4	.	.	.	0	0	0	0	0	0	0	0	0	0	0	0	0	0	0	0	0	0	0	0	0	0	0	0	0	0	0	.	.	.	.	.	75	25	35	0	0	0	0	0	0	0	0	0	6857	89.13	3524	94.42	435	99.31
5	ENSG00000113758	ENSG00000113758.14	DBN1	drebrin 1 [Source:HGNC Symbol;Acc:HGNC:2695]	FALSE	FALSE	FALSE	FALSE	FALSE	FALSE	.	.	FALSE	.	FALSE	FALSE	.	.	.	.	0	.	.	.	0	0	0	0	0	0	0	0	0	0	0	0	0	0	0	0	0	0	0	0	0	10	0	10	0	0	0	LOEUF_0	.	.	.	.	75	25	35	0.1333333333333333	0	0	0	0	0	10	0	0	2079	96.71	3524	94.42	435	99.31
5	ENSG00000113761	ENSG00000113761.12	ZNF346	zinc finger protein 346 [Source:HGNC Symbol;Acc:HGNC:16403]	FALSE	FALSE	FALSE	FALSE	FALSE	FALSE	.	.	FALSE	.	FALSE	FALSE	.	.	.	.	3	.	.	.	0	0	0	0	0	0	0	0	0	0	0	0	0	0	0	0	0	0	0	0	0	0	0	0	0	0	0	.	.	.	.	.	75	25	35	0	0	0	0	0	0	0	0	0	6857	89.13	3524	94.42	435	99.31
5	ENSG00000113763	ENSG00000113763.12	UNC5A	unc-5 netrin receptor A [Source:HGNC Symbol;Acc:HGNC:12567]	FALSE	FALSE	FALSE	FALSE	FALSE	FALSE	.	.	FALSE	.	FALSE	FALSE	.	.	.	.	0	.	.	.	0	0	0	0	0	0	0	0	0	0	0	0	0	0	0	0	0	0	0	0	0	10	0	10	0	0	0	LOEUF_0	.	.	.	.	75	25	35	0.1333333333333333	0	0	0	0	0	10	0	0	2079	96.71	3524	94.42	435	99.31
3	ENSG00000113790	ENSG00000113790.11	EHHADH	enoyl-CoA hydratase and 3-hydroxyacyl CoA dehydrogenase [Source:HGNC Symbol;Acc:HGNC:3247]	FALSE	FALSE	FALSE	FALSE	FALSE	FALSE	.	.	FALSE	.	FALSE	FALSE	Limited (GENCC:100004)>Fanconi renotubular syndrome 3 (MONDO:0014275)>Autosomal dominant (HP:0000006)|Supportive (GENCC:100009)>primary Fanconi syndrome (MONDO:0007600)>Autosomal dominant (HP:0000006)	.	.	.	5	.	Autosomal dominant	.	3	0	0	0	0	0	0	0	0	0	0	0	0	0	0	0	0	0	5	0	0	0	0	8	0	0	0	GenCC_D_3,OMIM_D	.	.	.	.	75	25	35	0.1066666666666666	0	0	0	0	0	8	0	0	3077	95.12	3524	94.42	435	99.31
3	ENSG00000113805	ENSG00000113805.9	CNTN3	contactin 3 [Source:HGNC Symbol;Acc:HGNC:2173]	FALSE	FALSE	FALSE	FALSE	FALSE	FALSE	.	Expert Review Red|SFARI	FALSE	.	FALSE	FALSE	.	.	.	.	2	Literature|Victorian Clinical Genetics Services	.	2	0	0	0	0	0	0	0	0	0	0	0	0	5	0	1	0	0	0	0	0	0	1	0	1	0	0	6	LOEUF_2	.	.	GEL_ASD_1	SFARI_2	75	25	35	0.0133333	0	0	0.08	0	0	1.08	0	0	5344	91.53	3524	94.42	435	99.31
3	ENSG00000113810	ENSG00000113810.16	SMC4	structural maintenance of chromosomes 4 [Source:HGNC Symbol;Acc:HGNC:14013]	FALSE	FALSE	FALSE	FALSE	FALSE	FALSE	.	.	FALSE	.	FALSE	FALSE	.	.	.	.	2	.	.	.	0	0	0	0	0	0	0	0	0	0	0	0	0	0	0	0	0	0	0	0	0	1	0	1	0	0	0	LOEUF_2	.	.	.	.	75	25	35	0.0133333	0	0	0	0	0	1	0	0	5490	91.3	3524	94.42	435	99.31
3	ENSG00000113811	ENSG00000113811.12	SELENOK	selenoprotein K [Source:HGNC Symbol;Acc:HGNC:30394]	FALSE	FALSE	FALSE	FALSE	FALSE	FALSE	.	.	.	.	FALSE	FALSE	.	.	.	.	8	.	.	.	0	0	0	0	0	0	0	0	0	0	0	0	0	0	0	0	0	0	0	0	0	0	0	0	0	0	0	.	.	.	.	.	75	25	35	0	0	0	0	0	0	0	0	0	6857	89.13	3524	94.42	435	99.31
3	ENSG00000113812	ENSG00000113812.14	ACTR8	actin related protein 8 [Source:HGNC Symbol;Acc:HGNC:14672]	FALSE	FALSE	FALSE	FALSE	FALSE	FALSE	.	.	FALSE	.	FALSE	FALSE	.	.	.	.	5	.	.	.	0	0	0	0	0	0	0	0	0	0	0	0	0	0	0	0	0	0	0	0	0	0	0	0	0	0	0	.	.	.	.	.	75	25	35	0	0	0	0	0	0	0	0	0	6857	89.13	3524	94.42	435	99.31
3	ENSG00000113838	ENSG00000113838.13	TBCCD1	TBCC domain containing 1 [Source:HGNC Symbol;Acc:HGNC:25546]	FALSE	FALSE	FALSE	FALSE	FALSE	FALSE	.	.	FALSE	.	FALSE	FALSE	Moderate (GENCC:100003)>male infertility with azoospermia or oligozoospermia due to single gene mutation (MONDO:0018393)>Autosomal recessive (HP:0000007)	.	.	.	3	.	.	.	0	5	0	0	0	0	0	0	0	0	0	0	0	0	0	0	0	0	0	0	0	0	0	0	5	0	0	.	GenCC_R_5	.	.	.	75	25	35	0	0.2	0	0	0	0	0	5	0	6857	89.13	2976	95.28	435	99.31
3	ENSG00000113845	ENSG00000113845.10	TIMMDC1	translocase of inner mitochondrial membrane domain containing 1 [Source:HGNC Symbol;Acc:HGNC:1321]	FALSE	FALSE	FALSE	FALSE	FALSE	FALSE	.	.	FALSE	.	FALSE	FALSE	Limited (GENCC:100004)>Leigh syndrome (MONDO:0009723)>Autosomal recessive (HP:0000007)|Moderate (GENCC:100003)>mitochondrial complex 1 deficiency, nuclear type 31 (MONDO:0032634)>Autosomal recessive (HP:0000007)|Strong (GENCC:100002)>mitochondrial complex 1 deficiency, nuclear type 31 (MONDO:0032634)>Autosomal recessive (HP:0000007)|Supportive (GENCC:100009)>mitochondrial complex I deficiency (MONDO:0100133)>Autosomal recessive (HP:0000007)	.	.	.	7	.	Autosomal recessive	.	0	8	0	0	0	0	0	0	0	0	0	0	0	0	0	0	0	0	0	5	0	0	0	0	13	0	0	.	GenCC_R_8,OMIM_R	.	.	.	75	25	35	0	0.52	0	0	0	0	0	13	0	6857	89.13	2004	96.82	435	99.31	Timmdc1	ENSMUSG00000002846	TIMMDC1	ENSG00000113845
3	ENSG00000113851	ENSG00000113851.16	CRBN	cereblon [Source:HGNC Symbol;Acc:HGNC:30185]	FALSE	FALSE	FALSE	FALSE	FALSE	FALSE	.	.	FALSE	.	FALSE	FALSE	Limited (GENCC:100004)>intellectual disability, autosomal recessive 2 (MONDO:0011828)>Autosomal recessive (HP:0000007)|Moderate (GENCC:100003)>intellectual disability (MONDO:0001071)>Autosomal recessive (HP:0000007)|Supportive (GENCC:100009)>autosomal recessive non-syndromic intellectual disability (MONDO:0019502)>Autosomal recessive (HP:0000007)	biallelic_autosomal	limited	Brain/Cognition	3	Expert Review Amber|Radboud University Medical Center, Nijmegen|Victorian Clinical Genetics Services	Autosomal recessive	.	0	5	0	0	0	0	0	0	1	0	0	0	0	0	0	5	0	0	0	5	0	0	0	0	11	0	5	.	GenCC_R_5,G2P_brain_1,OMIM_R	.	GEL_ID_5	.	75	25	35	0	0.44	0	0	2.2	0	0	13.2	0	6857	89.13	2001	96.83	435	99.31	Crbn	ENSMUSG00000005362	CRBN	ENSG00000113851
3	ENSG00000113889	ENSG00000113889.14	KNG1	kininogen 1 [Source:HGNC Symbol;Acc:HGNC:6383]	FALSE	FALSE	FALSE	FALSE	FALSE	FALSE	.	.	FALSE	.	FALSE	FALSE	Definitive (GENCC:100001)>congenital high-molecular-weight kininogen deficiency (MONDO:0009234)>Autosomal recessive (HP:0000007)|Limited (GENCC:100004)>angioedema, hereditary, 6 (MONDO:0023660)>Unknown (HP:0000005)|Strong (GENCC:100002)>congenital high-molecular-weight kininogen deficiency (MONDO:0009234)>Autosomal recessive (HP:0000007)|Supportive (GENCC:100009)>congenital high-molecular-weight kininogen deficiency (MONDO:0009234)>Autosomal recessive (HP:0000007)	.	.	.	5	.	Autosomal dominant|Autosomal recessive	3	0	10	0	0	0	0	0	0	0	0	0	0	1	0	0	0	0	0	5	5	0	0	0	5	15	0	1	OMIM_D	GenCC_R_10,OMIM_R	.	.	SFARI_3	75	25	35	0.0666667	0.6	0	0.0666667	0.6	0	5.066666666666666	15.6	0	3515	94.43	1516	97.6	435	99.31
3	ENSG00000113905	ENSG00000113905.5	HRG	histidine rich glycoprotein [Source:HGNC Symbol;Acc:HGNC:5181]	FALSE	FALSE	FALSE	FALSE	FALSE	FALSE	.	.	FALSE	.	FALSE	FALSE	Limited (GENCC:100004)>hereditary thrombophilia due to congenital histidine-rich (poly-L) glycoprotein deficiency (MONDO:0013143)>Autosomal dominant (HP:0000006)|Moderate (GENCC:100003)>hereditary thrombophilia due to congenital histidine-rich (poly-L) glycoprotein deficiency (MONDO:0013143)>Autosomal dominant (HP:0000006)|Strong (GENCC:100002)>hereditary thrombophilia due to congenital histidine-rich (poly-L) glycoprotein deficiency (MONDO:0013143)>Autosomal dominant (HP:0000006)	.	.	.	8	.	Autosomal dominant	.	8	0	0	0	0	0	0	0	0	0	0	0	0	0	0	0	0	0	5	0	0	0	0	13	0	0	0	GenCC_D_8,OMIM_D	.	.	.	.	75	25	35	0.1733333333333333	0	0	0	0	0	13	0	0	1589	97.48	3524	94.42	435	99.31
3	ENSG00000113916	ENSG00000113916.18	BCL6	BCL6 transcription repressor [Source:HGNC Symbol;Acc:HGNC:1001]	FALSE	FALSE	FALSE	FALSE	FALSE	FALSE	.	.	FALSE	.	FALSE	FALSE	.	.	.	.	1	.	.	.	0	0	0	0	0	0	0	0	0	0	0	0	0	0	0	0	0	0	0	0	0	5	0	5	0	0	0	LOEUF_1	.	.	.	.	75	25	35	0.0666667	0	0	0	0	0	5	0	0	3555	94.37	3524	94.42	435	99.31
3	ENSG00000113924	ENSG00000113924.12	HGD	homogentisate 1,2-dioxygenase [Source:HGNC Symbol;Acc:HGNC:4892]	FALSE	FALSE	FALSE	FALSE	FALSE	FALSE	.	.	FALSE	.	FALSE	FALSE	Definitive (GENCC:100001)>alkaptonuria (MONDO:0008753)>Autosomal recessive (HP:0000007)|Strong (GENCC:100002)>alkaptonuria (MONDO:0008753)>Autosomal recessive (HP:0000007)|Supportive (GENCC:100009)>alkaptonuria (MONDO:0008753)>Autosomal recessive (HP:0000007)	.	.	.	5	.	Autosomal recessive	.	0	10	0	0	0	0	0	0	0	0	0	0	0	0	0	0	0	0	0	5	0	0	0	0	15	0	0	.	GenCC_R_10,OMIM_R	.	.	.	75	25	35	0	0.6	0	0	0	0	0	15	0	6857	89.13	1593	97.48	435	99.31
3	ENSG00000113946	ENSG00000113946.4	CLDN16	claudin 16 [Source:HGNC Symbol;Acc:HGNC:2037]	FALSE	FALSE	FALSE	FALSE	FALSE	FALSE	.	.	FALSE	.	.	.	Strong (GENCC:100002)>renal hypomagnesemia 3 (MONDO:0009550)>Autosomal recessive (HP:0000007)|Supportive (GENCC:100009)>renal hypomagnesemia 3 (MONDO:0009550)>Autosomal recessive (HP:0000007)	.	.	.	4	.	Autosomal recessive	.	0	8	0	0	0	0	0	0	0	0	0	0	0	0	0	0	0	0	0	5	0	0	0	0	13	0	0	.	GenCC_R_8,OMIM_R	.	.	.	75	25	35	0	0.52	0	0	0	0	0	13	0	6857	89.13	2004	96.82	435	99.31
3	ENSG00000113966	ENSG00000113966.11	ARL6	ADP ribosylation factor like GTPase 6 [Source:HGNC Symbol;Acc:HGNC:13210]	FALSE	FALSE	FALSE	FALSE	FALSE	FALSE	.	.	FALSE	.	FALSE	FALSE	Definitive (GENCC:100001)>Bardet-Biedl syndrome 3 (MONDO:0010832)>Autosomal recessive (HP:0000007)|Definitive (GENCC:100001)>retinitis pigmentosa 55 (MONDO:0013312)>Autosomal recessive (HP:0000007)|Strong (GENCC:100002)>Bardet-Biedl syndrome 3 (MONDO:0010832)>Autosomal recessive (HP:0000007)|Strong (GENCC:100002)>retinitis pigmentosa 55 (MONDO:0013312)>Autosomal recessive (HP:0000007)|Supportive (GENCC:100009)>Bardet-Biedl syndrome (MONDO:0015229)>Autosomal recessive (HP:0000007)|Supportive (GENCC:100009)>retinitis pigmentosa (MONDO:0019200)>Autosomal dominant (HP:0000006)	biallelic_autosomal	definitive	Brain/Cognition|Endocrine|Endocrine/Metabolic|Eye|Eye: Retina|Genitalia|Kidney Renal Tract|Skeleton	5	Expert Review Green|Radboud University Medical Center, Nijmegen	Autosomal recessive|Digenic recessive	.	3	10	0	0	0	0	0	0	10	0	0	0	0	0	0	10	0	0	0	5	0	0	0	3	25	0	10	GenCC_D_3	GenCC_R_10,G2P_brain_10,OMIM_R	.	GEL_ID_10	.	75	25	35	0.04	1	0	0.4	10	0	3.4	35	0	4900	92.23	395	99.38	435	99.31
3	ENSG00000113971	ENSG00000113971.21	NPHP3	nephrocystin 3 [Source:HGNC Symbol;Acc:HGNC:7907]	FALSE	FALSE	FALSE	FALSE	FALSE	FALSE	1	.	FALSE	.	FALSE	FALSE	Definitive (GENCC:100001)>nephronophthisis (MONDO:0019005)>Autosomal recessive (HP:0000007)|Definitive (GENCC:100001)>nephronophthisis 3 (MONDO:0011456)>Autosomal recessive (HP:0000007)|Strong (GENCC:100002)>nephronophthisis 3 (MONDO:0011456)>Autosomal recessive (HP:0000007)|Supportive (GENCC:100009)>NPHP3-related Meckel-like syndrome (MONDO:0009966)>Autosomal recessive (HP:0000007)|Supportive (GENCC:100009)>Senior-Loken syndrome (MONDO:0017842)>Autosomal recessive (HP:0000007)|Supportive (GENCC:100009)>late-onset nephronophthisis (MONDO:0019742)>Autosomal recessive (HP:0000007)|Supportive (GENCC:100009)>nephronophthisis 2 (MONDO:0011190)>Autosomal recessive (HP:0000007)|Supportive (GENCC:100009)>renal-hepatic-pancreatic dysplasia (MONDO:0017417)>Autosomal recessive (HP:0000007)	biallelic_autosomal	definitive	GI tract|Kidney Renal Tract	3	BRIDGE study SPEED NEURO Tier1 Gene|Expert Review Amber|Victorian Clinical Genetics Services	Autosomal recessive	.	0	10	0	0	0	0	0	0	0	10	0	0	0	0	0	5	0	5	0	5	0	0	0	0	25	0	10	.	GenCC_R_10,G2P_other_10,OMIM_R	.	GEL_ID_5,GEL_Ataxia	.	75	25	35	0	1	0	0	10	0	0	35	0	6857	89.13	395	99.38	435	99.31
3	ENSG00000114013	ENSG00000114013.16	CD86	CD86 molecule [Source:HGNC Symbol;Acc:HGNC:1705]	FALSE	FALSE	FALSE	FALSE	FALSE	FALSE	.	.	FALSE	.	FALSE	FALSE	.	.	.	.	1	.	.	.	0	0	0	0	0	0	0	0	0	0	0	0	0	0	0	0	0	0	0	0	0	5	0	5	0	0	0	LOEUF_1	.	.	.	.	75	25	35	0.0666667	0	0	0	0	0	5	0	0	3555	94.37	3524	94.42	435	99.31
3	ENSG00000114019	ENSG00000114019.15	AMOTL2	angiomotin like 2 [Source:HGNC Symbol;Acc:HGNC:17812]	FALSE	FALSE	FALSE	FALSE	FALSE	FALSE	.	.	FALSE	.	FALSE	FALSE	.	.	.	.	2	.	.	.	0	0	0	0	0	0	0	0	0	0	0	0	0	0	0	0	0	0	0	0	0	1	0	1	0	0	0	LOEUF_2	.	.	.	.	75	25	35	0.0133333	0	0	0	0	0	1	0	0	5490	91.3	3524	94.42	435	99.31
3	ENSG00000114021	ENSG00000114021.12	NIT2	nitrilase family member 2 [Source:HGNC Symbol;Acc:HGNC:29878]	FALSE	FALSE	FALSE	FALSE	FALSE	FALSE	.	.	FALSE	.	FALSE	FALSE	.	.	.	.	9	.	.	.	0	0	0	0	0	0	0	0	0	0	0	0	0	0	0	0	0	0	0	0	0	0	0	0	0	0	0	.	.	.	.	.	75	25	35	0	0	0	0	0	0	0	0	0	6857	89.13	3524	94.42	435	99.31
3	ENSG00000114023	ENSG00000114023.16	FAM162A	family with sequence similarity 162 member A [Source:HGNC Symbol;Acc:HGNC:17865]	FALSE	FALSE	FALSE	FALSE	FALSE	FALSE	.	.	FALSE	.	FALSE	FALSE	.	.	.	.	8	.	.	.	0	0	0	0	0	0	0	0	0	0	0	0	0	0	0	0	0	0	0	0	0	0	0	0	0	0	0	.	.	.	.	.	75	25	35	0	0	0	0	0	0	0	0	0	6857	89.13	3524	94.42	435	99.31
3	ENSG00000114026	ENSG00000114026.22	OGG1	8-oxoguanine DNA glycosylase [Source:HGNC Symbol;Acc:HGNC:8125]	FALSE	FALSE	FALSE	FALSE	FALSE	FALSE	.	.	FALSE	.	FALSE	FALSE	.	.	.	.	7	.	.	.	0	0	0	0	0	0	0	0	0	0	0	0	0	0	0	0	0	0	0	0	0	0	0	0	0	0	0	.	.	.	.	.	75	25	35	0	0	0	0	0	0	0	0	0	6857	89.13	3524	94.42	435	99.31
3	ENSG00000114030	ENSG00000114030.13	KPNA1	karyopherin subunit alpha 1 [Source:HGNC Symbol;Acc:HGNC:6394]	TRUE	FALSE	FALSE	FALSE	FALSE	TRUE	.	.	FALSE	.	FALSE	FALSE	.	.	.	.	0	.	.	.	0	0	0	5	5	0	0	0	0	0	0	0	0	0	0	0	0	0	0	0	0	10	0	20	0	0	0	Fu_ASD185_5,Fu_NDD664_5,LOEUF_0	.	.	.	.	75	25	35	0.2666666666666666	0	0	0	0	0	20	0	0	943	98.51	3524	94.42	435	99.31
3	ENSG00000114054	ENSG00000114054.14	PCCB	propionyl-CoA carboxylase subunit beta [Source:HGNC Symbol;Acc:HGNC:8654]	FALSE	FALSE	FALSE	FALSE	FALSE	FALSE	.	.	FALSE	Expert Review Green|NHS GMS|Victorian Clinical Genetics Services|Wessex and West Midlands GLH	FALSE	FALSE	Definitive (GENCC:100001)>propionic acidemia (MONDO:0011628)>Autosomal recessive (HP:0000007)|Strong (GENCC:100002)>propionic acidemia (MONDO:0011628)>Autosomal recessive (HP:0000007)|Supportive (GENCC:100009)>propionic acidemia (MONDO:0011628)>Autosomal recessive (HP:0000007)	biallelic_autosomal	definitive	Brain/Cognition|Endocrine/Metabolic	4	Expert Review Green|Victorian Clinical Genetics Services	Autosomal recessive	1	0	10	0	0	0	0	0	0	10	0	0	0	10	0	0	10	10	0	0	5	0	0	0	0	25	0	30	.	GenCC_R_10,G2P_brain_10,OMIM_R	.	GEL_ID_10,GEL_EPI_10	SFARI_1	75	25	35	0	1	0	0	30	0	0	55	0	6857	89.13	9	99.99	435	99.31
15	ENSG00000114062	ENSG00000114062.22	UBE3A	ubiquitin protein ligase E3A [Source:HGNC Symbol;Acc:HGNC:12496]	FALSE	FALSE	TRUE	TRUE	TRUE	TRUE	.	Expert Review Red|SFARI	TRUE	Expert|Expert Review Green|NHS GMS|UKGTN|Victorian Clinical Genetics Services|Wessex and West Midlands GLH	FALSE	FALSE	Definitive (GENCC:100001)>Angelman syndrome (MONDO:0007113)>Autosomal dominant (HP:0000006)|Definitive (GENCC:100001)>Angelman syndrome (MONDO:0007113)>Autosomal dominant inheritance with paternal imprinting (HP:0012274)|Strong (GENCC:100002)>Angelman syndrome (MONDO:0007113)>Autosomal dominant (HP:0000006)	monoallelic_autosomal	definitive	Brain/Cognition|Face|GI tract|Skeleton|Spinal cord/Peripheral nerves	0	Emory Genetics Laboratory|Expert Review Green|Radboud University Medical Center, Nijmegen|Victorian Clinical Genetics Services	Autosomal dominant	1	10	0	0	0	10	0	10	0	0	0	0	0	10	10	1	10	10	0	5	0	0	10	0	55	0	0	31	GenCC_D_10,Fu_NDD373_10,G2P_brain_10,DDD,OMIM_D,LOEUF_0	.	.	GEL_ASD_1,GEL_ID_10,GEL_EPI_10	SFARI_1	75	25	35	0.7333333333333333	0	0	22.73333333333333	0	0	77.73333333333333	0	0	60	99.91	3524	94.42	435	99.31	Ube3a	ENSMUSG00000025326	UBE3A	ENSG00000114062
3	ENSG00000114098	ENSG00000114098.18	ARMC8	armadillo repeat containing 8 [Source:HGNC Symbol;Acc:HGNC:24999]	FALSE	FALSE	FALSE	FALSE	FALSE	FALSE	.	.	FALSE	.	FALSE	FALSE	.	.	.	.	0	.	.	.	0	0	0	0	0	0	0	0	0	0	0	0	0	0	0	0	0	0	0	0	0	10	0	10	0	0	0	LOEUF_0	.	.	.	.	75	25	35	0.1333333333333333	0	0	0	0	0	10	0	0	2079	96.71	3524	94.42	435	99.31
3	ENSG00000114107	ENSG00000114107.9	CEP70	centrosomal protein 70 [Source:HGNC Symbol;Acc:HGNC:29972]	FALSE	FALSE	FALSE	FALSE	FALSE	FALSE	.	.	FALSE	.	FALSE	FALSE	.	.	.	.	5	.	.	.	0	0	0	0	0	0	0	0	0	0	0	0	0	0	0	0	0	0	0	0	0	0	0	0	0	0	0	.	.	.	.	.	75	25	35	0	0	0	0	0	0	0	0	0	6857	89.13	3524	94.42	435	99.31
3	ENSG00000114113	ENSG00000114113.6	RBP2	retinol binding protein 2 [Source:HGNC Symbol;Acc:HGNC:9920]	FALSE	FALSE	FALSE	FALSE	FALSE	FALSE	.	.	FALSE	.	FALSE	FALSE	.	.	.	.	4	.	.	.	0	0	0	0	0	0	0	0	0	0	0	0	0	0	0	0	0	0	0	0	0	0	0	0	0	0	0	.	.	.	.	.	75	25	35	0	0	0	0	0	0	0	0	0	6857	89.13	3524	94.42	435	99.31
3	ENSG00000114115	ENSG00000114115.11	RBP1	retinol binding protein 1 [Source:HGNC Symbol;Acc:HGNC:9919]	FALSE	FALSE	FALSE	FALSE	FALSE	FALSE	.	.	FALSE	.	FALSE	FALSE	.	.	.	.	8	.	.	.	0	0	0	0	0	0	0	0	0	0	0	0	0	0	0	0	0	0	0	0	0	0	0	0	0	0	0	.	.	.	.	.	75	25	35	0	0	0	0	0	0	0	0	0	6857	89.13	3524	94.42	435	99.31
3	ENSG00000114120	ENSG00000114120.14	SLC25A36	solute carrier family 25 member 36 [Source:HGNC Symbol;Acc:HGNC:25554]	FALSE	FALSE	FALSE	FALSE	FALSE	FALSE	.	.	FALSE	.	FALSE	FALSE	Limited (GENCC:100004)>hyperinsulinemic hypoglycemia, familial, 8 (MONDO:0859362)>Autosomal recessive (HP:0000007)	.	.	.	3	.	Autosomal recessive	.	0	1	0	0	0	0	0	0	0	0	0	0	0	0	0	0	0	0	0	5	0	0	0	0	6	0	0	.	GenCC_R_1,OMIM_R	.	.	.	75	25	35	0	0.24	0	0	0	0	0	6	0	6857	89.13	2824	95.53	435	99.31	Slc25a36	ENSMUSG00000032449	SLC25A36	ENSG00000114120
3	ENSG00000114124	ENSG00000114124.3	GRK7	G protein-coupled receptor kinase 7 [Source:HGNC Symbol;Acc:HGNC:17031]	FALSE	FALSE	FALSE	FALSE	FALSE	FALSE	.	.	FALSE	.	FALSE	FALSE	.	.	.	.	6	.	.	.	0	0	0	0	0	0	0	0	0	0	0	0	0	0	0	0	0	0	0	0	0	0	0	0	0	0	0	.	.	.	.	.	75	25	35	0	0	0	0	0	0	0	0	0	6857	89.13	3524	94.42	435	99.31
3	ENSG00000114125	ENSG00000114125.14	RNF7	ring finger protein 7 [Source:HGNC Symbol;Acc:HGNC:10070]	FALSE	FALSE	FALSE	FALSE	FALSE	FALSE	.	.	FALSE	.	FALSE	FALSE	.	.	.	.	7	.	.	.	0	0	0	0	0	0	0	0	0	0	0	0	0	0	0	0	0	0	0	0	0	0	0	0	0	0	0	.	.	.	.	.	75	25	35	0	0	0	0	0	0	0	0	0	6857	89.13	3524	94.42	435	99.31
3	ENSG00000114126	ENSG00000114126.18	TFDP2	transcription factor Dp-2 [Source:HGNC Symbol;Acc:HGNC:11751]	FALSE	FALSE	FALSE	FALSE	FALSE	FALSE	.	.	FALSE	.	FALSE	FALSE	.	.	.	.	0	.	.	.	0	0	0	0	0	0	0	0	0	0	0	0	0	0	0	0	0	0	0	0	0	10	0	10	0	0	0	LOEUF_0	.	.	.	.	75	25	35	0.1333333333333333	0	0	0	0	0	10	0	0	2079	96.71	3524	94.42	435	99.31	Tfdp2	ENSMUSG00000032411	TFDP2	ENSG00000114126
3	ENSG00000114127	ENSG00000114127.11	XRN1	5'-3' exoribonuclease 1 [Source:HGNC Symbol;Acc:HGNC:30654]	FALSE	FALSE	FALSE	FALSE	FALSE	FALSE	.	.	FALSE	.	FALSE	FALSE	.	.	.	.	0	.	.	.	0	0	0	0	0	0	0	0	0	0	0	0	0	0	0	0	0	0	0	0	0	10	0	10	0	0	0	LOEUF_0	.	.	.	.	75	25	35	0.1333333333333333	0	0	0	0	0	10	0	0	2079	96.71	3524	94.42	435	99.31	Xrn1	ENSMUSG00000032410	XRN1	ENSG00000114127
3	ENSG00000114166	ENSG00000114166.8	KAT2B	lysine acetyltransferase 2B [Source:HGNC Symbol;Acc:HGNC:8638]	FALSE	FALSE	FALSE	FALSE	FALSE	FALSE	.	Expert Review Amber|SFARI	FALSE	.	FALSE	FALSE	.	.	.	.	1	.	.	2	0	0	0	0	0	0	0	0	0	0	0	0	5	0	5	0	0	0	0	0	0	5	0	5	0	0	10	LOEUF_1	.	.	GEL_ASD_5	SFARI_2	75	25	35	0.0666667	0	0	0.6666666666666666	0	0	5.666666666666667	0	0	3393	94.62	3524	94.42	435	99.31
3	ENSG00000114200	ENSG00000114200.10	BCHE	butyrylcholinesterase [Source:HGNC Symbol;Acc:HGNC:983]	FALSE	FALSE	FALSE	FALSE	FALSE	FALSE	.	.	FALSE	.	FALSE	FALSE	Definitive (GENCC:100001)>butyrylcholinesterase deficiency (MONDO:0015270)>Autosomal recessive (HP:0000007)|Definitive (GENCC:100001)>butyrylcholinesterase deficiency (MONDO:0015270)>Unknown (HP:0000005)|Strong (GENCC:100002)>butyrylcholinesterase deficiency (MONDO:0015270)>Autosomal recessive (HP:0000007)|Supportive (GENCC:100009)>butyrylcholinesterase deficiency (MONDO:0015270)>Autosomal recessive (HP:0000007)	.	.	.	7	.	Autosomal recessive	.	0	10	0	0	0	0	0	0	0	0	0	0	0	0	0	0	0	0	0	5	0	0	0	0	15	0	0	.	GenCC_R_10,OMIM_R	.	.	.	75	25	35	0	0.6	0	0	0	0	0	15	0	6857	89.13	1593	97.48	435	99.31
3	ENSG00000114204	ENSG00000114204.16	SERPINI2	serpin family I member 2 [Source:HGNC Symbol;Acc:HGNC:8945]	FALSE	FALSE	FALSE	FALSE	FALSE	FALSE	.	.	FALSE	.	FALSE	FALSE	.	.	.	.	8	.	.	.	0	0	0	0	0	0	0	0	0	0	0	0	0	0	0	0	0	0	0	0	0	0	0	0	0	0	0	.	.	.	.	.	75	25	35	0	0	0	0	0	0	0	0	0	6857	89.13	3524	94.42	435	99.31
3	ENSG00000114209	ENSG00000114209.15	PDCD10	programmed cell death 10 [Source:HGNC Symbol;Acc:HGNC:8761]	FALSE	FALSE	FALSE	FALSE	FALSE	FALSE	.	.	FALSE	.	FALSE	FALSE	Definitive (GENCC:100001)>cerebral cavernous malformation 3 (MONDO:0011305)>Autosomal dominant (HP:0000006)|Strong (GENCC:100002)>cerebral cavernous malformation 3 (MONDO:0011305)>Autosomal dominant (HP:0000006)|Supportive (GENCC:100009)>famililal cerebral cavernous malformations (MONDO:0031037)>Autosomal dominant (HP:0000006)	monoallelic_autosomal	definitive	Brain/Cognition|Heart/Cardiovasculature/Lymphatic|Skin	1	Expert Review Red	Autosomal dominant	.	10	0	0	0	0	0	10	0	0	0	0	0	0	0	0	1	0	0	5	0	0	5	0	30	0	0	1	GenCC_D_10,G2P_brain_10,OMIM_D,LOEUF_1	.	.	GEL_ID_1	.	75	25	35	0.4	0	0	0.4	0	0	30.4	0	0	540	99.15	3524	94.42	435	99.31	Pdcd10	ENSMUSG00000027835	PDCD10	ENSG00000114209
3	ENSG00000114248	ENSG00000114248.10	LRRC31	leucine rich repeat containing 31 [Source:HGNC Symbol;Acc:HGNC:26261]	FALSE	FALSE	FALSE	FALSE	FALSE	FALSE	.	.	FALSE	.	FALSE	FALSE	.	.	.	.	4	.	.	.	0	0	0	0	0	0	0	0	0	0	0	0	0	0	0	0	0	0	0	0	0	0	0	0	0	0	0	.	.	.	.	.	75	25	35	0	0	0	0	0	0	0	0	0	6857	89.13	3524	94.42	435	99.31
3	ENSG00000114251	ENSG00000114251.15	WNT5A	Wnt family member 5A [Source:HGNC Symbol;Acc:HGNC:12784]	FALSE	FALSE	FALSE	FALSE	FALSE	FALSE	.	.	FALSE	.	FALSE	FALSE	Definitive (GENCC:100001)>autosomal dominant Robinow syndrome 1 (MONDO:0024455)>Autosomal dominant (HP:0000006)|Moderate (GENCC:100003)>autosomal dominant Robinow syndrome (MONDO:0008389)>Autosomal dominant (HP:0000006)|Moderate (GENCC:100003)>autosomal dominant Robinow syndrome 1 (MONDO:0024455)>Autosomal dominant (HP:0000006)|Strong (GENCC:100002)>autosomal dominant Robinow syndrome 1 (MONDO:0024455)>Autosomal dominant (HP:0000006)|Supportive (GENCC:100009)>autosomal dominant Robinow syndrome (MONDO:0008389)>Autosomal dominant (HP:0000006)	monoallelic_autosomal	definitive	Face|Skeleton	1	BRIDGE study SPEED NEURO Tier1 Gene|Expert Review Red	Autosomal dominant	.	10	0	0	0	0	0	0	10	0	0	0	0	0	0	0	1	0	0	5	0	0	5	0	30	0	0	1	GenCC_D_10,G2P_other_10,OMIM_D,LOEUF_1	.	.	GEL_ID_1	.	75	25	35	0.4	0	0	0.4	0	0	30.4	0	0	540	99.15	3524	94.42	435	99.31
3	ENSG00000114268	ENSG00000114268.12	PFKFB4	6-phosphofructo-2-kinase/fructose-2,6-biphosphatase 4 [Source:HGNC Symbol;Acc:HGNC:8875]	FALSE	FALSE	FALSE	FALSE	FALSE	FALSE	.	.	FALSE	.	FALSE	FALSE	.	.	.	.	5	.	.	.	0	0	0	0	0	0	0	0	0	0	0	0	0	0	0	0	0	0	0	0	0	0	0	0	0	0	0	.	.	.	.	.	75	25	35	0	0	0	0	0	0	0	0	0	6857	89.13	3524	94.42	435	99.31
3	ENSG00000114270	ENSG00000114270.18	COL7A1	collagen type VII alpha 1 chain [Source:HGNC Symbol;Acc:HGNC:2214]	FALSE	FALSE	FALSE	FALSE	FALSE	FALSE	.	.	FALSE	.	FALSE	FALSE	Definitive (GENCC:100001)>recessive dystrophic epidermolysis bullosa (MONDO:0009179)>Autosomal recessive (HP:0000007)|Strong (GENCC:100002)>dystrophic epidermolysis bullosa pruriginosa (MONDO:0011398)>Autosomal dominant (HP:0000006)|Strong (GENCC:100002)>dystrophic epidermolysis bullosa pruriginosa (MONDO:0011398)>Autosomal recessive (HP:0000007)|Strong (GENCC:100002)>epidermolysis bullosa with congenital localized absence of skin and deformity of nails (MONDO:0007557)>Autosomal dominant (HP:0000006)|Strong (GENCC:100002)>epidermolysis bullosa with congenital localized absence of skin and deformity of nails (MONDO:0007557)>Autosomal recessive (HP:0000007)|Strong (GENCC:100002)>generalized dominant dystrophic epidermolysis bullosa (MONDO:0007549)>Autosomal dominant (HP:0000006)|Strong (GENCC:100002)>pretibial dystrophic epidermolysis bullosa (MONDO:0007552)>Autosomal dominant (HP:0000006)|Strong (GENCC:100002)>pretibial dystrophic epidermolysis bullosa (MONDO:0007552)>Autosomal recessive (HP:0000007)|Strong (GENCC:100002)>recessive dystrophic epidermolysis bullosa (MONDO:0009179)>Autosomal recessive (HP:0000007)|Strong (GENCC:100002)>transient bullous dermolysis of the newborn (MONDO:0007548)>Autosomal dominant (HP:0000006)|Strong (GENCC:100002)>transient bullous dermolysis of the newborn (MONDO:0007548)>Autosomal recessive (HP:0000007)|Supportive (GENCC:100009)>acral dystrophic epidermolysis bullosa (MONDO:0015552)>Autosomal dominant (HP:0000006)|Supportive (GENCC:100009)>dystrophic epidermolysis bullosa pruriginosa (MONDO:0011398)>Autosomal dominant (HP:0000006)|Supportive (GENCC:100009)>dystrophic epidermolysis bullosa, nails only (MONDO:0015553)>Autosomal dominant (HP:0000006)|Supportive (GENCC:100009)>generalized dominant dystrophic epidermolysis bullosa (MONDO:0007549)>Autosomal dominant (HP:0000006)|Supportive (GENCC:100009)>pretibial dystrophic epidermolysis bullosa (MONDO:0007552)>Autosomal dominant (HP:0000006)|Supportive (GENCC:100009)>recessive dystrophic epidermolysis bullosa (MONDO:0009179)>Autosomal recessive (HP:0000007)|Supportive (GENCC:100009)>recessive dystrophic epidermolysis bullosa inversa (MONDO:0019310)>Autosomal recessive (HP:0000007)|Supportive (GENCC:100009)>recessive dystrophic epidermolysis bullosa-generalized other (MONDO:0019522)>Autosomal recessive (HP:0000007)|Supportive (GENCC:100009)>transient bullous dermolysis of the newborn (MONDO:0007548)>Autosomal dominant (HP:0000006)	.	.	.	3	.	Autosomal dominant|Autosomal recessive	.	8	10	0	0	0	0	0	0	0	0	0	0	0	0	0	0	0	0	5	5	0	0	0	13	15	0	0	GenCC_D_8,OMIM_D	GenCC_R_10,OMIM_R	.	.	.	75	25	35	0.1733333333333333	0.6	0	0	0	0	13	15	0	1589	97.48	1593	97.48	435	99.31
3	ENSG00000114279	ENSG00000114279.15	FGF12	fibroblast growth factor 12 [Source:HGNC Symbol;Acc:HGNC:3668]	FALSE	FALSE	FALSE	TRUE	FALSE	TRUE	.	.	TRUE	Expert Review Green|NHS GMS|Victorian Clinical Genetics Services|Wessex and West Midlands GLH	FALSE	FALSE	Definitive (GENCC:100001)>developmental and epileptic encephalopathy (MONDO:0100062)>Autosomal dominant (HP:0000006)|Moderate (GENCC:100003)>developmental and epileptic encephalopathy, 47 (MONDO:0014949)>Autosomal dominant (HP:0000006)|Strong (GENCC:100002)>developmental and epileptic encephalopathy, 47 (MONDO:0014949)>Autosomal dominant (HP:0000006)|Supportive (GENCC:100009)>undetermined early-onset epileptic encephalopathy (MONDO:0018614)>Autosomal dominant (HP:0000006)	monoallelic_autosomal	definitive	Brain/Cognition	2	BRIDGE study SPEED NEURO Tier1 Gene|Expert Review Green	Autosomal dominant	.	10	0	0	0	5	0	10	0	0	0	0	0	0	10	0	10	10	0	5	0	0	1	0	41	0	0	20	GenCC_D_10,Fu_NDD664_5,G2P_brain_10,DDD,OMIM_D,LOEUF_2	.	.	GEL_ID_10,GEL_EPI_10	.	75	25	35	0.5466666666666666	0	0	10.933333333333334	0	0	51.93333333333334	0	0	264	99.58	3524	94.42	435	99.31	Fgf12	ENSMUSG00000022523	FGF12	ENSG00000114279
3	ENSG00000114302	ENSG00000114302.17	PRKAR2A	protein kinase cAMP-dependent type II regulatory subunit alpha [Source:HGNC Symbol;Acc:HGNC:9391]	FALSE	FALSE	FALSE	FALSE	FALSE	FALSE	.	.	FALSE	.	FALSE	FALSE	.	.	.	.	2	.	.	.	0	0	0	0	0	0	0	0	0	0	0	0	0	0	0	0	0	0	0	0	0	1	0	1	0	0	0	LOEUF_2	.	.	.	.	75	25	35	0.0133333	0	0	0	0	0	1	0	0	5490	91.3	3524	94.42	435	99.31
3	ENSG00000114315	ENSG00000114315.4	HES1	hes family bHLH transcription factor 1 [Source:HGNC Symbol;Acc:HGNC:5192]	FALSE	FALSE	FALSE	FALSE	FALSE	FALSE	.	.	FALSE	.	FALSE	FALSE	.	.	.	.	2	.	.	.	0	0	0	0	0	0	0	0	0	0	0	0	0	0	0	0	0	0	0	0	0	1	0	1	0	0	0	LOEUF_2	.	.	.	.	75	25	35	0.0133333	0	0	0	0	0	1	0	0	5490	91.3	3524	94.42	435	99.31
3	ENSG00000114316	ENSG00000114316.13	USP4	ubiquitin specific peptidase 4 [Source:HGNC Symbol;Acc:HGNC:12627]	FALSE	FALSE	FALSE	FALSE	FALSE	FALSE	.	.	FALSE	.	FALSE	FALSE	.	.	.	.	3	.	.	.	0	0	0	0	0	0	0	0	0	0	0	0	0	0	0	0	0	0	0	0	0	0	0	0	0	0	0	.	.	.	.	.	75	25	35	0	0	0	0	0	0	0	0	0	6857	89.13	3524	94.42	435	99.31
3	ENSG00000114331	ENSG00000114331.16	ACAP2	ArfGAP with coiled-coil, ankyrin repeat and PH domains 2 [Source:HGNC Symbol;Acc:HGNC:16469]	FALSE	FALSE	FALSE	FALSE	FALSE	FALSE	.	.	FALSE	.	FALSE	FALSE	.	.	.	.	1	.	.	2	0	0	0	0	0	0	0	0	0	0	0	0	5	0	0	0	0	0	0	0	0	5	0	5	0	0	5	LOEUF_1	.	.	.	SFARI_2	75	25	35	0.0666667	0	0	0.3333333333333333	0	0	5.333333333333333	0	0	3492	94.47	3524	94.42	435	99.31
3	ENSG00000114346	ENSG00000114346.14	ECT2	epithelial cell transforming 2 [Source:HGNC Symbol;Acc:HGNC:3155]	FALSE	FALSE	FALSE	FALSE	FALSE	FALSE	.	.	FALSE	.	FALSE	FALSE	.	.	.	.	3	.	.	.	0	0	0	0	0	0	0	0	0	0	0	0	0	0	0	0	0	0	0	0	0	0	0	0	0	0	0	.	.	.	.	.	75	25	35	0	0	0	0	0	0	0	0	0	6857	89.13	3524	94.42	435	99.31
3	ENSG00000114349	ENSG00000114349.10	GNAT1	G protein subunit alpha transducin 1 [Source:HGNC Symbol;Acc:HGNC:4393]	FALSE	FALSE	FALSE	FALSE	FALSE	FALSE	.	.	FALSE	.	FALSE	FALSE	Definitive (GENCC:100001)>congenital stationary night blindness autosomal dominant 3 (MONDO:0012497)>Autosomal dominant (HP:0000006)|Limited (GENCC:100004)>congenital stationary night blindness 1G (MONDO:0014614)>Autosomal recessive (HP:0000007)|Strong (GENCC:100002)>congenital stationary night blindness autosomal dominant 3 (MONDO:0012497)>Autosomal dominant (HP:0000006)|Supportive (GENCC:100009)>congenital stationary night blindness (MONDO:0016293)>Autosomal dominant (HP:0000006)	.	.	.	8	.	Autosomal dominant|Autosomal recessive	.	10	1	0	0	0	0	0	0	0	0	0	0	0	0	0	0	0	0	5	5	0	0	0	15	6	0	0	GenCC_D_10,OMIM_D	GenCC_R_1,OMIM_R	.	.	.	75	25	35	0.2	0.24	0	0	0	0	15	6	0	1261	98	2824	95.53	435	99.31
3	ENSG00000114353	ENSG00000114353.17	GNAI2	G protein subunit alpha i2 [Source:HGNC Symbol;Acc:HGNC:4385]	FALSE	FALSE	FALSE	FALSE	FALSE	FALSE	.	.	FALSE	.	FALSE	FALSE	No Known Disease Relationship (GENCC:100008)>ventricular tachycardia, familial (MONDO:0008648)>Unknown (HP:0000005)	.	.	.	1	Expert Review Amber|Literature	Autosomal dominant	.	0	0	0	0	0	0	0	0	0	0	0	0	0	0	0	5	0	0	5	0	0	5	0	10	0	0	5	OMIM_D,LOEUF_1	.	.	GEL_ID_5	.	75	25	35	0.1333333333333333	0	0	0.6666666666666666	0	0	10.666666666666666	0	0	2003	96.83	3524	94.42	435	99.31
3	ENSG00000114354	ENSG00000114354.15	TFG	trafficking from ER to golgi regulator [Source:HGNC Symbol;Acc:HGNC:11758]	FALSE	FALSE	FALSE	FALSE	FALSE	FALSE	.	.	FALSE	.	FALSE	FALSE	Strong (GENCC:100002)>hereditary motor and sensory neuropathy, Okinawa type (MONDO:0011468)>Autosomal dominant (HP:0000006)|Strong (GENCC:100002)>hereditary spastic paraplegia 57 (MONDO:0014295)>Autosomal recessive (HP:0000007)|Supportive (GENCC:100009)>autosomal dominant Charcot-Marie-Tooth disease type 2 due to TFG mutation (MONDO:0018567)>Autosomal dominant (HP:0000006)|Supportive (GENCC:100009)>hereditary motor and sensory neuropathy, Okinawa type (MONDO:0011468)>Autosomal dominant (HP:0000006)|Supportive (GENCC:100009)>hereditary spastic paraplegia 57 (MONDO:0014295)>Autosomal recessive (HP:0000007)	.	.	.	2	BRIDGE study SPEED NEURO Tier1 Gene|Expert Review Red	Autosomal dominant|Autosomal recessive	.	8	8	0	0	0	0	0	0	0	0	0	0	0	0	0	1	0	0	5	5	0	1	0	14	13	0	1	GenCC_D_8,OMIM_D,LOEUF_2	GenCC_R_8,OMIM_R	.	GEL_ID_1	.	75	25	35	0.1866666666666666	0.52	0	0.1866666666666666	0.52	0	14.186666666666667	13.52	0	1482	97.65	1978	96.87	435	99.31	Tfg	ENSMUSG00000022757	TFG	ENSG00000114354
Y	ENSG00000114374	ENSG00000114374.13	USP9Y	ubiquitin specific peptidase 9 Y-linked [Source:HGNC Symbol;Acc:HGNC:12633]	.	.	.	.	.	.	.	Expert Review Red|SFARI	FALSE	.	.	.	.	.	.	.	3	.	Y-linked	2	0	0	0	0	0	0	0	0	0	0	0	0	5	0	1	0	0	0	0	0	0	0	0	0	0	0	6	.	.	.	GEL_ASD_1	SFARI_2	75	25	35	0	0	0	0	0	0	0	0	0	6857	89.13	3524	94.42	435	99.31
3	ENSG00000114378	ENSG00000114378.17	HYAL1	hyaluronidase 1 [Source:HGNC Symbol;Acc:HGNC:5320]	FALSE	FALSE	FALSE	FALSE	FALSE	FALSE	.	.	FALSE	.	FALSE	FALSE	Definitive (GENCC:100001)>mucopolysaccharidosis type 9 (MONDO:0011093)>Autosomal recessive (HP:0000007)|Limited (GENCC:100004)>mucopolysaccharidosis type 9 (MONDO:0011093)>Autosomal recessive (HP:0000007)|Moderate (GENCC:100003)>mucopolysaccharidosis type 9 (MONDO:0011093)>Autosomal recessive (HP:0000007)|Strong (GENCC:100002)>mucopolysaccharidosis type 9 (MONDO:0011093)>Autosomal recessive (HP:0000007)|Supportive (GENCC:100009)>mucopolysaccharidosis type 9 (MONDO:0011093)>Autosomal recessive (HP:0000007)	biallelic_autosomal	definitive	Endocrine/Metabolic|Skeleton	5	BRIDGE study SPEED NEURO Tier1 Gene|Expert Review Red	Autosomal recessive	.	0	10	0	0	0	0	0	0	0	10	0	0	0	0	0	1	0	0	0	5	0	0	0	0	25	0	1	.	GenCC_R_10,G2P_other_10,OMIM_R	.	GEL_ID_1	.	75	25	35	0	1	0	0	1	0	0	26	0	6857	89.13	819	98.7	435	99.31
3	ENSG00000114383	ENSG00000114383.10	TUSC2	tumor suppressor 2, mitochondrial calcium regulator [Source:HGNC Symbol;Acc:HGNC:17034]	FALSE	FALSE	FALSE	FALSE	FALSE	FALSE	.	.	FALSE	.	FALSE	FALSE	.	.	.	.	3	.	.	.	0	0	0	0	0	0	0	0	0	0	0	0	0	0	0	0	0	0	0	0	0	0	0	0	0	0	0	.	.	.	.	.	75	25	35	0	0	0	0	0	0	0	0	0	6857	89.13	3524	94.42	435	99.31
3	ENSG00000114388	ENSG00000114388.14	NPRL2	NPR2 like, GATOR1 complex subunit [Source:HGNC Symbol;Acc:HGNC:24969]	FALSE	FALSE	FALSE	FALSE	FALSE	FALSE	.	.	FALSE	Expert Review|Expert Review Green|NHS GMS|Wessex and West Midlands GLH	FALSE	FALSE	Definitive (GENCC:100001)>focal epilepsy (MONDO:0005384)>Autosomal dominant (HP:0000006)|Moderate (GENCC:100003)>epilepsy, familial focal, with variable foci 2 (MONDO:0014924)>Autosomal dominant (HP:0000006)|Moderate (GENCC:100003)>familial focal epilepsy with variable foci (MONDO:0020310)>Autosomal dominant (HP:0000006)|Strong (GENCC:100002)>epilepsy, familial focal, with variable foci 2 (MONDO:0014924)>Autosomal dominant (HP:0000006)|Supportive (GENCC:100009)>familial focal epilepsy with variable foci (MONDO:0020310)>Autosomal dominant (HP:0000006)	.	.	.	2	.	Autosomal dominant	.	10	0	0	0	0	0	0	0	0	0	0	0	0	0	0	0	10	0	5	0	0	1	0	16	0	0	10	GenCC_D_10,OMIM_D,LOEUF_2	.	.	GEL_EPI_10	.	75	25	35	0.2133333333333333	0	0	2.1333333333333333	0	0	18.133333333333333	0	0	1046	98.34	3524	94.42	435	99.31
3	ENSG00000114391	ENSG00000114391.14	RPL24	ribosomal protein L24 [Source:HGNC Symbol;Acc:HGNC:10325]	FALSE	FALSE	FALSE	FALSE	FALSE	FALSE	.	.	FALSE	.	FALSE	FALSE	.	.	.	.	2	.	.	.	0	0	0	0	0	0	0	0	0	0	0	0	0	0	0	0	0	0	0	0	0	1	0	1	0	0	0	LOEUF_2	.	.	.	.	75	25	35	0.0133333	0	0	0	0	0	1	0	0	5490	91.3	3524	94.42	435	99.31
3	ENSG00000114395	ENSG00000114395.11	CYB561D2	cytochrome b561 family member D2 [Source:HGNC Symbol;Acc:HGNC:30253]	FALSE	FALSE	FALSE	FALSE	FALSE	FALSE	.	.	FALSE	.	FALSE	FALSE	.	.	.	.	7	.	.	.	0	0	0	0	0	0	0	0	0	0	0	0	0	0	0	0	0	0	0	0	0	0	0	0	0	0	0	.	.	.	.	.	75	25	35	0	0	0	0	0	0	0	0	0	6857	89.13	3524	94.42	435	99.31
3	ENSG00000114405	ENSG00000114405.11	CEP15	centrosomal protein 15 [Source:HGNC Symbol;Acc:HGNC:25024]	FALSE	FALSE	FALSE	FALSE	FALSE	FALSE	.	.	FALSE	.	FALSE	FALSE	.	.	.	.	9	.	.	.	0	0	0	0	0	0	0	0	0	0	0	0	0	0	0	0	0	0	0	0	0	0	0	0	0	0	0	.	.	.	.	.	75	25	35	0	0	0	0	0	0	0	0	0	6857	89.13	3524	94.42	435	99.31
3	ENSG00000114416	ENSG00000114416.19	FXR1	FMR1 autosomal homolog 1 [Source:HGNC Symbol;Acc:HGNC:4023]	FALSE	FALSE	FALSE	FALSE	FALSE	FALSE	.	.	FALSE	.	FALSE	FALSE	Limited (GENCC:100004)>myopathy, congenital proximal, with minicore lesions (MONDO:0032937)>Autosomal recessive (HP:0000007)|Strong (GENCC:100002)>myopathy, congenital, with respiratory insufficiency and bone fractures (MONDO:0032936)>Autosomal recessive (HP:0000007)	biallelic_autosomal	strong	.	0	.	Autosomal recessive	.	0	8	0	0	0	0	0	0	0	8	0	0	0	0	0	0	0	0	0	5	0	10	0	10	21	0	0	LOEUF_0	GenCC_R_8,G2P_other_8,OMIM_R	.	.	.	75	25	35	0.1333333333333333	0.84	0	0	0	0	10	21	0	2079	96.71	1215	98.08	435	99.31	Fxr1	ENSMUSG00000027680	FXR1	ENSG00000114416
3	ENSG00000114423	ENSG00000114423.23	CBLB	Cbl proto-oncogene B [Source:HGNC Symbol;Acc:HGNC:1542]	FALSE	FALSE	FALSE	FALSE	FALSE	FALSE	.	.	FALSE	.	FALSE	FALSE	Limited (GENCC:100004)>autoimmune disease, multisystem, infantile-onset, 3 (MONDO:0957388)>Autosomal recessive (HP:0000007)|Strong (GENCC:100002)>autoimmune disease, multisystem, infantile-onset, 3 (MONDO:0957388)>Autosomal recessive (HP:0000007)	.	.	.	0	.	Autosomal recessive	.	0	8	0	0	0	0	0	0	0	0	0	0	0	0	0	0	0	0	0	5	0	10	0	10	13	0	0	LOEUF_0	GenCC_R_8,OMIM_R	.	.	.	75	25	35	0.1333333333333333	0.52	0	0	0	0	10	13	0	2079	96.71	2004	96.82	435	99.31	Cblb	ENSMUSG00000022637	CBLB	ENSG00000114423
3	ENSG00000114439	ENSG00000114439.19	BBX	BBX high mobility group box domain containing [Source:HGNC Symbol;Acc:HGNC:14422]	FALSE	FALSE	FALSE	FALSE	FALSE	FALSE	.	.	FALSE	.	FALSE	FALSE	.	.	.	.	1	.	.	.	0	0	0	0	0	0	0	0	0	0	0	0	0	0	0	0	0	0	0	0	0	5	0	5	0	0	0	LOEUF_1	.	.	.	.	75	25	35	0.0666667	0	0	0	0	0	5	0	0	3555	94.37	3524	94.42	435	99.31	Bbx	ENSMUSG00000022641	BBX	ENSG00000114439
3	ENSG00000114446	ENSG00000114446.5	IFT57	intraflagellar transport 57 [Source:HGNC Symbol;Acc:HGNC:17367]	FALSE	FALSE	FALSE	FALSE	FALSE	FALSE	.	.	FALSE	.	FALSE	FALSE	Limited (GENCC:100004)>orofaciodigital syndrome 18 (MONDO:0054770)>Unknown (HP:0000005)	.	.	.	6	.	Autosomal recessive	.	0	0	0	0	0	0	0	0	0	0	0	0	0	0	0	0	0	0	0	5	0	0	0	0	5	0	0	.	OMIM_R	.	.	.	75	25	35	0	0.2	0	0	0	0	0	5	0	6857	89.13	2976	95.28	435	99.31
3	ENSG00000114450	ENSG00000114450.11	GNB4	G protein subunit beta 4 [Source:HGNC Symbol;Acc:HGNC:20731]	FALSE	FALSE	FALSE	FALSE	FALSE	FALSE	.	.	FALSE	.	FALSE	FALSE	Moderate (GENCC:100003)>Charcot-Marie-Tooth disease (MONDO:0015626)>Autosomal dominant (HP:0000006)|Strong (GENCC:100002)>Charcot-Marie-Tooth disease dominant intermediate F (MONDO:0014074)>Autosomal dominant (HP:0000006)|Supportive (GENCC:100009)>Charcot-Marie-Tooth disease dominant intermediate F (MONDO:0014074)>Autosomal dominant (HP:0000006)	.	.	.	3	.	Autosomal dominant	.	8	0	0	0	0	0	0	0	0	0	0	0	0	0	0	0	0	0	5	0	0	0	0	13	0	0	0	GenCC_D_8,OMIM_D	.	.	.	.	75	25	35	0.1733333333333333	0	0	0	0	0	13	0	0	1589	97.48	3524	94.42	435	99.31
3	ENSG00000114455	ENSG00000114455.15	HHLA2	HHLA2 member of B7 family [Source:HGNC Symbol;Acc:HGNC:4905]	FALSE	FALSE	FALSE	FALSE	FALSE	FALSE	.	.	FALSE	.	FALSE	FALSE	.	.	.	.	5	.	.	.	0	0	0	0	0	0	0	0	0	0	0	0	0	0	0	0	0	0	0	0	0	0	0	0	0	0	0	.	.	.	.	.	75	25	35	0	0	0	0	0	0	0	0	0	6857	89.13	3524	94.42	435	99.31
3	ENSG00000114473	ENSG00000114473.14	IQCG	IQ motif containing G [Source:HGNC Symbol;Acc:HGNC:25251]	FALSE	FALSE	FALSE	FALSE	FALSE	FALSE	.	.	FALSE	.	FALSE	FALSE	.	.	.	.	8	.	.	.	0	0	0	0	0	0	0	0	0	0	0	0	0	0	0	0	0	0	0	0	0	0	0	0	0	0	0	.	.	.	.	.	75	25	35	0	0	0	0	0	0	0	0	0	6857	89.13	3524	94.42	435	99.31
3	ENSG00000114480	ENSG00000114480.13	GBE1	1,4-alpha-glucan branching enzyme 1 [Source:HGNC Symbol;Acc:HGNC:4180]	FALSE	FALSE	FALSE	FALSE	FALSE	FALSE	.	.	FALSE	.	FALSE	FALSE	Definitive (GENCC:100001)>glycogen storage disease due to glycogen branching enzyme deficiency (MONDO:0009292)>Autosomal recessive (HP:0000007)|Moderate (GENCC:100003)>adult polyglucosan body disease (MONDO:0009897)>Autosomal recessive (HP:0000007)|Strong (GENCC:100002)>glycogen storage disease due to glycogen branching enzyme deficiency (MONDO:0009292)>Autosomal recessive (HP:0000007)|Supportive (GENCC:100009)>adult polyglucosan body disease (MONDO:0009897)>Autosomal recessive (HP:0000007)	biallelic_autosomal	definitive	.	5	Victorian Clinical Genetics Services	Autosomal recessive	2	0	10	0	0	0	0	0	0	0	10	0	0	5	0	0	0	0	0	0	5	0	0	0	0	25	0	5	.	GenCC_R_10,G2P_other_10,OMIM_R	.	.	SFARI_2	75	25	35	0	1	0	0	5	0	0	30	0	6857	89.13	667	98.94	435	99.31
3	ENSG00000114487	ENSG00000114487.10	MORC1	MORC family CW-type zinc finger 1 [Source:HGNC Symbol;Acc:HGNC:7198]	FALSE	FALSE	FALSE	FALSE	FALSE	FALSE	.	.	FALSE	.	FALSE	FALSE	.	.	.	.	2	.	.	.	0	0	0	0	0	0	0	0	0	0	0	0	0	0	0	0	0	0	0	0	0	1	0	1	0	0	0	LOEUF_2	.	.	.	.	75	25	35	0.0133333	0	0	0	0	0	1	0	0	5490	91.3	3524	94.42	435	99.31
3	ENSG00000114491	ENSG00000114491.14	UMPS	uridine monophosphate synthetase [Source:HGNC Symbol;Acc:HGNC:12563]	FALSE	FALSE	FALSE	FALSE	FALSE	FALSE	.	.	FALSE	.	FALSE	FALSE	Definitive (GENCC:100001)>orotic aciduria (MONDO:0009797)>Autosomal recessive (HP:0000007)|Moderate (GENCC:100003)>orotic aciduria (MONDO:0009797)>Autosomal dominant (HP:0000006)|Moderate (GENCC:100003)>orotic aciduria (MONDO:0009797)>Autosomal recessive (HP:0000007)|Strong (GENCC:100002)>orotic aciduria (MONDO:0009797)>Autosomal recessive (HP:0000007)|Supportive (GENCC:100009)>orotic aciduria (MONDO:0009797)>Autosomal recessive (HP:0000007)	biallelic_autosomal	definitive	Bone Marrow/Immune|Brain/Cognition|Endocrine/Metabolic	5	Expert Review Green	Autosomal recessive	.	5	10	0	0	0	0	0	0	10	0	0	0	0	0	0	10	0	0	0	5	0	0	0	5	25	0	10	GenCC_D_5	GenCC_R_10,G2P_brain_10,OMIM_R	.	GEL_ID_10	.	75	25	35	0.0666667	1	0	0.6666666666666666	10	0	5.666666666666667	35	0	3393	94.62	395	99.38	435	99.31
3	ENSG00000114503	ENSG00000114503.11	NCBP2	nuclear cap binding protein subunit 2 [Source:HGNC Symbol;Acc:HGNC:7659]	FALSE	FALSE	FALSE	FALSE	FALSE	FALSE	.	.	FALSE	.	FALSE	FALSE	.	.	.	.	3	.	.	.	0	0	0	0	0	0	0	0	0	0	0	0	0	0	0	0	0	0	0	0	0	0	0	0	0	0	0	.	.	.	.	.	75	25	35	0	0	0	0	0	0	0	0	0	6857	89.13	3524	94.42	435	99.31
3	ENSG00000114520	ENSG00000114520.11	SNX4	sorting nexin 4 [Source:HGNC Symbol;Acc:HGNC:11175]	FALSE	FALSE	FALSE	FALSE	FALSE	FALSE	.	.	FALSE	.	FALSE	FALSE	.	.	.	.	4	.	.	.	0	0	0	0	0	0	0	0	0	0	0	0	0	0	0	0	0	0	0	0	0	0	0	0	0	0	0	.	.	.	.	.	75	25	35	0	0	0	0	0	0	0	0	0	6857	89.13	3524	94.42	435	99.31
3	ENSG00000114529	ENSG00000114529.13	C3orf52	chromosome 3 open reading frame 52 [Source:HGNC Symbol;Acc:HGNC:26255]	FALSE	FALSE	FALSE	FALSE	FALSE	FALSE	.	.	FALSE	.	FALSE	FALSE	Limited (GENCC:100004)>hypotrichosis 15 (MONDO:0859341)>Autosomal recessive (HP:0000007)|Strong (GENCC:100002)>hypotrichosis 15 (MONDO:0859341)>Autosomal recessive (HP:0000007)	.	.	.	9	.	Autosomal recessive	.	0	8	0	0	0	0	0	0	0	0	0	0	0	0	0	0	0	0	0	5	0	0	0	0	13	0	0	.	GenCC_R_8,OMIM_R	.	.	.	75	25	35	0	0.52	0	0	0	0	0	13	0	6857	89.13	2004	96.82	435	99.31
3	ENSG00000114541	ENSG00000114541.15	FRMD4B	FERM domain containing 4B [Source:HGNC Symbol;Acc:HGNC:24886]	FALSE	FALSE	FALSE	FALSE	FALSE	FALSE	.	.	FALSE	.	FALSE	FALSE	.	.	.	.	1	.	.	.	0	0	0	0	0	0	0	0	0	0	0	0	0	0	0	0	0	0	0	0	0	5	0	5	0	0	0	LOEUF_1	.	.	.	.	75	25	35	0.0666667	0	0	0	0	0	5	0	0	3555	94.37	3524	94.42	435	99.31
3	ENSG00000114544	ENSG00000114544.17	SLC41A3	solute carrier family 41 member 3 [Source:HGNC Symbol;Acc:HGNC:31046]	FALSE	FALSE	FALSE	FALSE	FALSE	FALSE	.	.	FALSE	.	FALSE	FALSE	.	.	.	.	7	.	.	.	0	0	0	0	0	0	0	0	0	0	0	0	0	0	0	0	0	0	0	0	0	0	0	0	0	0	0	.	.	.	.	.	75	25	35	0	0	0	0	0	0	0	0	0	6857	89.13	3524	94.42	435	99.31
3	ENSG00000114547	ENSG00000114547.10	ROPN1B	rhophilin associated tail protein 1B [Source:HGNC Symbol;Acc:HGNC:31927]	FALSE	FALSE	FALSE	FALSE	FALSE	FALSE	.	.	FALSE	.	FALSE	FALSE	.	.	.	.	7	.	.	.	0	0	0	0	0	0	0	0	0	0	0	0	0	0	0	0	0	0	0	0	0	0	0	0	0	0	0	.	.	.	.	.	75	25	35	0	0	0	0	0	0	0	0	0	6857	89.13	3524	94.42	435	99.31
3	ENSG00000114554	ENSG00000114554.12	PLXNA1	plexin A1 [Source:HGNC Symbol;Acc:HGNC:9099]	TRUE	TRUE	FALSE	FALSE	TRUE	TRUE	.	.	FALSE	Expert Review Green|Literature|NHS GMS	FALSE	FALSE	Limited (GENCC:100004)>Dworschak-Punetha neurodevelopmental syndrome (MONDO:0859260)>Autosomal recessive (HP:0000007)|Strong (GENCC:100002)>Dworschak-Punetha neurodevelopmental syndrome (MONDO:0859260)>Autosomal recessive (HP:0000007)	biallelic_autosomal|monoallelic_autosomal	limited	Brain/Cognition	0	Expert Review Green|Literature|NHS GMS	Autosomal recessive	.	0	8	0	10	10	0	1	0	1	0	0	0	0	0	0	10	10	0	0	5	0	10	0	31	14	0	20	Fu_ASD72_10,Fu_NDD373_10,G2P_brain_1,LOEUF_0	GenCC_R_8,G2P_brain_1,OMIM_R	.	GEL_ID_10,GEL_EPI_10	.	75	25	35	0.4133333333333333	0.56	0	8.266666666666666	11.2	0	39.266666666666666	25.200000000000003	0	385	99.39	1019	98.39	435	99.31	Plxna1	ENSMUSG00000030084	PLXNA1	ENSG00000114554
3	ENSG00000114573	ENSG00000114573.12	ATP6V1A	ATPase H+ transporting V1 subunit A [Source:HGNC Symbol;Acc:HGNC:851]	FALSE	FALSE	TRUE	TRUE	TRUE	TRUE	.	.	TRUE	Expert Review|Expert Review Green|Literature|NHS GMS|Wessex and West Midlands GLH	FALSE	FALSE	Definitive (GENCC:100001)>developmental and epileptic encephalopathy 93 (MONDO:0020632)>Autosomal dominant (HP:0000006)|Limited (GENCC:100004)>autosomal recessive cutis laxa type 2D (MONDO:0027451)>Autosomal recessive (HP:0000007)|Moderate (GENCC:100003)>autosomal recessive cutis laxa type 2D (MONDO:0027451)>Autosomal recessive (HP:0000007)|Moderate (GENCC:100003)>developmental and epileptic encephalopathy 93 (MONDO:0020632)>Autosomal dominant (HP:0000006)|Strong (GENCC:100002)>autosomal recessive cutis laxa type 2D (MONDO:0027451)>Autosomal recessive (HP:0000007)|Strong (GENCC:100002)>developmental and epileptic encephalopathy 93 (MONDO:0020632)>Autosomal dominant (HP:0000006)|Supportive (GENCC:100009)>autosomal recessive cutis laxa type 2, classic type (MONDO:0009054)>Autosomal recessive (HP:0000007)|Supportive (GENCC:100009)>undetermined early-onset epileptic encephalopathy (MONDO:0018614)>Autosomal dominant (HP:0000006)	biallelic_autosomal|monoallelic_autosomal	definitive|strong	Brain/Cognition|Heart/Cardiovasculature/Lymphatic|Skin	1	Expert Review|Expert Review Green|Literature	Autosomal dominant|Autosomal recessive	.	10	8	0	0	10	0	10	0	10	0	0	0	0	10	0	10	10	0	5	5	0	5	0	50	23	0	20	GenCC_D_10,Fu_NDD373_10,G2P_brain_10,DDD,OMIM_D,LOEUF_1	GenCC_R_8,G2P_brain_10,OMIM_R	.	GEL_ID_10,GEL_EPI_10	.	75	25	35	0.6666666666666666	0.92	0	13.333333333333332	18.4	0	63.33333333333333	41.400000000000006	0	162	99.74	173	99.73	435	99.31	Atp6v1a	ENSMUSG00000052459	ATP6V1A	ENSG00000114573
3	ENSG00000114626	ENSG00000114626.18	ABTB1	ankyrin repeat and BTB domain containing 1 [Source:HGNC Symbol;Acc:HGNC:18275]	FALSE	FALSE	FALSE	FALSE	FALSE	FALSE	.	.	FALSE	.	FALSE	FALSE	.	.	.	.	4	.	.	.	0	0	0	0	0	0	0	0	0	0	0	0	0	0	0	0	0	0	0	0	0	0	0	0	0	0	0	.	.	.	.	.	75	25	35	0	0	0	0	0	0	0	0	0	6857	89.13	3524	94.42	435	99.31
3	ENSG00000114631	ENSG00000114631.11	PODXL2	podocalyxin like 2 [Source:HGNC Symbol;Acc:HGNC:17936]	FALSE	FALSE	FALSE	FALSE	FALSE	FALSE	.	.	FALSE	.	FALSE	FALSE	.	.	.	.	0	.	.	.	0	0	0	0	0	0	0	0	0	0	0	0	0	0	0	0	0	0	0	0	0	10	0	10	0	0	0	LOEUF_0	.	.	.	.	75	25	35	0.1333333333333333	0	0	0	0	0	10	0	0	2079	96.71	3524	94.42	435	99.31
3	ENSG00000114638	ENSG00000114638.8	UPK1B	uroplakin 1B [Source:HGNC Symbol;Acc:HGNC:12578]	FALSE	FALSE	FALSE	FALSE	FALSE	FALSE	.	.	FALSE	.	FALSE	FALSE	.	.	.	.	7	.	.	.	0	0	0	0	0	0	0	0	0	0	0	0	0	0	0	0	0	0	0	0	0	0	0	0	0	0	0	.	.	.	.	.	75	25	35	0	0	0	0	0	0	0	0	0	6857	89.13	3524	94.42	435	99.31
3	ENSG00000114646	ENSG00000114646.10	CSPG5	chondroitin sulfate proteoglycan 5 [Source:HGNC Symbol;Acc:HGNC:2467]	FALSE	FALSE	FALSE	FALSE	FALSE	FALSE	.	.	FALSE	.	FALSE	FALSE	.	.	.	.	3	.	.	.	0	0	0	0	0	0	0	0	0	0	0	0	0	0	0	0	0	0	0	0	0	0	0	0	0	0	0	.	.	.	.	.	75	25	35	0	0	0	0	0	0	0	0	0	6857	89.13	3524	94.42	435	99.31
3	ENSG00000114648	ENSG00000114648.12	KLHL18	kelch like family member 18 [Source:HGNC Symbol;Acc:HGNC:29120]	FALSE	FALSE	FALSE	FALSE	FALSE	FALSE	.	.	FALSE	.	FALSE	FALSE	.	.	.	.	2	.	.	.	0	0	0	0	0	0	0	0	0	0	0	0	0	0	0	0	0	0	0	0	0	1	0	1	0	0	0	LOEUF_2	.	.	.	.	75	25	35	0.0133333	0	0	0	0	0	1	0	0	5490	91.3	3524	94.42	435	99.31
3	ENSG00000114650	ENSG00000114650.21	SCAP	SREBF chaperone [Source:HGNC Symbol;Acc:HGNC:30634]	FALSE	FALSE	FALSE	FALSE	FALSE	FALSE	.	.	FALSE	.	FALSE	FALSE	.	.	.	.	2	.	.	.	0	0	0	0	0	0	0	0	0	0	0	0	0	0	0	0	0	0	0	0	0	1	0	1	0	0	0	LOEUF_2	.	.	.	.	75	25	35	0.0133333	0	0	0	0	0	1	0	0	5490	91.3	3524	94.42	435	99.31
3	ENSG00000114654	ENSG00000114654.8	EFCC1	EF-hand and coiled-coil domain containing 1 [Source:HGNC Symbol;Acc:HGNC:25692]	FALSE	FALSE	FALSE	FALSE	FALSE	FALSE	.	.	FALSE	.	FALSE	FALSE	.	.	.	.	6	.	.	.	0	0	0	0	0	0	0	0	0	0	0	0	0	0	0	0	0	0	0	0	0	0	0	0	0	0	0	.	.	.	.	.	75	25	35	0	0	0	0	0	0	0	0	0	6857	89.13	3524	94.42	435	99.31
3	ENSG00000114656	ENSG00000114656.13	CFAP92	cilia and flagella associated protein 92 (putative) [Source:HGNC Symbol;Acc:HGNC:29231]	FALSE	FALSE	FALSE	FALSE	FALSE	FALSE	.	.	FALSE	.	.	.	.	.	.	.	7	.	.	.	0	0	0	0	0	0	0	0	0	0	0	0	0	0	0	0	0	0	0	0	0	0	0	0	0	0	0	.	.	.	.	.	75	25	35	0	0	0	0	0	0	0	0	0	6857	89.13	3524	94.42	435	99.31
3	ENSG00000114670	ENSG00000114670.14	NEK11	NIMA related kinase 11 [Source:HGNC Symbol;Acc:HGNC:18593]	FALSE	FALSE	FALSE	FALSE	FALSE	FALSE	.	.	FALSE	.	FALSE	FALSE	.	.	.	.	6	.	.	.	0	0	0	0	0	0	0	0	0	0	0	0	0	0	0	0	0	0	0	0	0	0	0	0	0	0	0	.	.	.	.	.	75	25	35	0	0	0	0	0	0	0	0	0	6857	89.13	3524	94.42	435	99.31
3	ENSG00000114686	ENSG00000114686.9	MRPL3	mitochondrial ribosomal protein L3 [Source:HGNC Symbol;Acc:HGNC:10379]	FALSE	FALSE	FALSE	FALSE	FALSE	FALSE	.	.	FALSE	.	FALSE	FALSE	Limited (GENCC:100004)>combined oxidative phosphorylation defect type 9 (MONDO:0013811)>Autosomal recessive (HP:0000007)|Moderate (GENCC:100003)>mitochondrial disease (MONDO:0044970)>Autosomal recessive (HP:0000007)|Strong (GENCC:100002)>combined oxidative phosphorylation defect type 9 (MONDO:0013811)>Autosomal recessive (HP:0000007)	.	.	.	7	.	Autosomal recessive	.	0	8	0	0	0	0	0	0	0	0	0	0	0	0	0	0	0	0	0	5	0	0	0	0	13	0	0	.	GenCC_R_8,OMIM_R	.	.	.	75	25	35	0	0.52	0	0	0	0	0	13	0	6857	89.13	2004	96.82	435	99.31
3	ENSG00000114698	ENSG00000114698.15	PLSCR4	phospholipid scramblase 4 [Source:HGNC Symbol;Acc:HGNC:16497]	FALSE	FALSE	FALSE	FALSE	FALSE	FALSE	.	.	FALSE	.	FALSE	FALSE	.	.	.	.	6	.	.	.	0	0	0	0	0	0	0	0	0	0	0	0	0	0	0	0	0	0	0	0	0	0	0	0	0	0	0	.	.	.	.	.	75	25	35	0	0	0	0	0	0	0	0	0	6857	89.13	3524	94.42	435	99.31
3	ENSG00000114735	ENSG00000114735.10	HEMK1	HemK methyltransferase family member 1 [Source:HGNC Symbol;Acc:HGNC:24923]	FALSE	FALSE	FALSE	FALSE	FALSE	FALSE	.	.	FALSE	.	FALSE	FALSE	.	.	.	.	5	.	.	.	0	0	0	0	0	0	0	0	0	0	0	0	0	0	0	0	0	0	0	0	0	0	0	0	0	0	0	.	.	.	.	.	75	25	35	0	0	0	0	0	0	0	0	0	6857	89.13	3524	94.42	435	99.31
3	ENSG00000114737	ENSG00000114737.16	CISH	cytokine inducible SH2 containing protein [Source:HGNC Symbol;Acc:HGNC:1984]	FALSE	FALSE	FALSE	FALSE	FALSE	FALSE	.	.	FALSE	.	FALSE	FALSE	.	.	.	.	7	.	.	.	0	0	0	0	0	0	0	0	0	0	0	0	0	0	0	0	0	0	0	0	0	0	0	0	0	0	0	.	.	.	.	.	75	25	35	0	0	0	0	0	0	0	0	0	6857	89.13	3524	94.42	435	99.31
3	ENSG00000114738	ENSG00000114738.11	MAPKAPK3	MAPK activated protein kinase 3 [Source:HGNC Symbol;Acc:HGNC:6888]	FALSE	FALSE	FALSE	FALSE	FALSE	FALSE	.	.	FALSE	.	FALSE	FALSE	Limited (GENCC:100004)>patterned macular dystrophy 3 (MONDO:0014920)>Unknown (HP:0000005)|Strong (GENCC:100002)>patterned macular dystrophy 3 (MONDO:0014920)>Autosomal dominant (HP:0000006)|Supportive (GENCC:100009)>patterned macular dystrophy 3 (MONDO:0014920)>Autosomal dominant (HP:0000006)	.	.	.	6	.	Autosomal dominant	.	8	0	0	0	0	0	0	0	0	0	0	0	0	0	0	0	0	0	5	0	0	0	0	13	0	0	0	GenCC_D_8,OMIM_D	.	.	.	.	75	25	35	0.1733333333333333	0	0	0	0	0	13	0	0	1589	97.48	3524	94.42	435	99.31
3	ENSG00000114739	ENSG00000114739.14	ACVR2B	activin A receptor type 2B [Source:HGNC Symbol;Acc:HGNC:174]	FALSE	FALSE	FALSE	FALSE	FALSE	FALSE	.	.	FALSE	.	FALSE	FALSE	Limited (GENCC:100004)>heterotaxy, visceral, 4, autosomal (MONDO:0013403)>Autosomal dominant (HP:0000006)|Strong (GENCC:100002)>heterotaxy, visceral, 4, autosomal (MONDO:0013403)>Autosomal dominant (HP:0000006)	monoallelic_autosomal	limited	GI tract|Heart/Cardiovasculature/Lymphatic	1	.	.	.	8	0	0	0	0	0	0	1	0	0	0	0	0	0	0	0	0	0	0	0	0	5	0	14	0	0	0	GenCC_D_8,G2P_other_1,LOEUF_1	.	.	.	.	75	25	35	0.1866666666666666	0	0	0	0	0	14	0	0	1510	97.61	3524	94.42	435	99.31	Acvr2b	ENSMUSG00000061393	ACVR2B	ENSG00000114739
3	ENSG00000114742	ENSG00000114742.14	WDR48	WD repeat domain 48 [Source:HGNC Symbol;Acc:HGNC:30914]	FALSE	FALSE	FALSE	TRUE	TRUE	TRUE	.	.	FALSE	.	FALSE	FALSE	Supportive (GENCC:100009)>autosomal recessive spastic paraplegia type 60 (MONDO:0018417)>Autosomal recessive (HP:0000007)	.	.	.	0	.	.	.	0	3	0	0	10	0	0	0	0	0	0	0	0	0	0	0	0	0	0	0	0	10	0	20	3	0	0	Fu_NDD373_10,LOEUF_0	GenCC_R_3	.	.	.	75	25	35	0.2666666666666666	0.12	0	0	0	0	20	3	0	943	98.51	3245	94.86	435	99.31	Wdr48	ENSMUSG00000032512	WDR48	ENSG00000114742
3	ENSG00000114744	ENSG00000114744.9	COMMD2	COMM domain containing 2 [Source:HGNC Symbol;Acc:HGNC:24993]	FALSE	FALSE	FALSE	FALSE	FALSE	FALSE	.	.	FALSE	.	FALSE	FALSE	.	.	.	.	9	.	.	.	0	0	0	0	0	0	0	0	0	0	0	0	0	0	0	0	0	0	0	0	0	0	0	0	0	0	0	.	.	.	.	.	75	25	35	0	0	0	0	0	0	0	0	0	6857	89.13	3524	94.42	435	99.31
3	ENSG00000114745	ENSG00000114745.15	GORASP1	golgi reassembly stacking protein 1 [Source:HGNC Symbol;Acc:HGNC:16769]	FALSE	FALSE	FALSE	FALSE	FALSE	FALSE	.	.	FALSE	.	FALSE	FALSE	.	.	.	.	3	.	.	.	0	0	0	0	0	0	0	0	0	0	0	0	0	0	0	0	0	0	0	0	0	0	0	0	0	0	0	.	.	.	.	.	75	25	35	0	0	0	0	0	0	0	0	0	6857	89.13	3524	94.42	435	99.31
3	ENSG00000114757	ENSG00000114757.19	PEX5L	peroxisomal biogenesis factor 5 like [Source:HGNC Symbol;Acc:HGNC:30024]	FALSE	FALSE	FALSE	FALSE	FALSE	FALSE	.	.	FALSE	.	FALSE	FALSE	.	.	.	.	2	.	.	.	0	0	0	0	0	0	0	0	0	0	0	0	0	0	0	0	0	0	0	0	0	1	0	1	0	0	0	LOEUF_2	.	.	.	.	75	25	35	0.0133333	0	0	0	0	0	1	0	0	5490	91.3	3524	94.42	435	99.31
3	ENSG00000114767	ENSG00000114767.7	RRP9	ribosomal RNA processing 9, U3 small nucleolar RNA binding protein [Source:HGNC Symbol;Acc:HGNC:16829]	FALSE	FALSE	FALSE	FALSE	FALSE	FALSE	.	.	FALSE	.	FALSE	FALSE	.	.	.	.	2	.	.	.	0	0	0	0	0	0	0	0	0	0	0	0	0	0	0	0	0	0	0	0	0	1	0	1	0	0	0	LOEUF_2	.	.	.	.	75	25	35	0.0133333	0	0	0	0	0	1	0	0	5490	91.3	3524	94.42	435	99.31
3	ENSG00000114770	ENSG00000114770.17	ABCC5	ATP binding cassette subfamily C member 5 [Source:HGNC Symbol;Acc:HGNC:56]	FALSE	FALSE	FALSE	FALSE	FALSE	FALSE	.	.	FALSE	.	FALSE	FALSE	.	.	.	.	1	.	.	.	0	0	0	0	0	0	0	0	0	0	0	0	0	0	0	0	0	0	0	0	0	5	0	5	0	0	0	LOEUF_1	.	.	.	.	75	25	35	0.0666667	0	0	0	0	0	5	0	0	3555	94.37	3524	94.42	435	99.31
3	ENSG00000114771	ENSG00000114771.14	AADAC	arylacetamide deacetylase [Source:HGNC Symbol;Acc:HGNC:17]	FALSE	FALSE	FALSE	FALSE	FALSE	FALSE	.	.	FALSE	.	FALSE	FALSE	No Known Disease Relationship (GENCC:100008)>Tourette syndrome (MONDO:0007661)>Unknown (HP:0000005)	.	.	.	5	.	.	.	0	0	0	0	0	0	0	0	0	0	0	0	0	0	0	0	0	0	0	0	0	0	0	0	0	0	0	.	.	.	.	.	75	25	35	0	0	0	0	0	0	0	0	0	6857	89.13	3524	94.42	435	99.31
3	ENSG00000114779	ENSG00000114779.20	ABHD14B	abhydrolase domain containing 14B [Source:HGNC Symbol;Acc:HGNC:28235]	FALSE	FALSE	FALSE	FALSE	FALSE	FALSE	.	.	FALSE	.	FALSE	FALSE	.	.	.	.	8	.	.	.	0	0	0	0	0	0	0	0	0	0	0	0	0	0	0	0	0	0	0	0	0	0	0	0	0	0	0	.	.	.	.	.	75	25	35	0	0	0	0	0	0	0	0	0	6857	89.13	3524	94.42	435	99.31
3	ENSG00000114784	ENSG00000114784.4	EIF1B	eukaryotic translation initiation factor 1B [Source:HGNC Symbol;Acc:HGNC:30792]	FALSE	FALSE	FALSE	FALSE	FALSE	FALSE	.	.	FALSE	.	FALSE	FALSE	.	.	.	.	4	.	.	.	0	0	0	0	0	0	0	0	0	0	0	0	0	0	0	0	0	0	0	0	0	0	0	0	0	0	0	.	.	.	.	.	75	25	35	0	0	0	0	0	0	0	0	0	6857	89.13	3524	94.42	435	99.31
3	ENSG00000114786	ENSG00000114786.16	ABHD14A-ACY1	ABHD14A-ACY1 readthrough [Source:HGNC Symbol;Acc:HGNC:38856]	FALSE	FALSE	FALSE	FALSE	FALSE	FALSE	.	.	.	.	.	.	.	.	.	.	5	.	.	.	0	0	0	0	0	0	0	0	0	0	0	0	0	0	0	0	0	0	0	0	0	0	0	0	0	0	0	.	.	.	.	.	75	25	35	0	0	0	0	0	0	0	0	0	6857	89.13	3524	94.42	435	99.31
3	ENSG00000114790	ENSG00000114790.13	ARHGEF26	Rho guanine nucleotide exchange factor 26 [Source:HGNC Symbol;Acc:HGNC:24490]	FALSE	FALSE	FALSE	FALSE	FALSE	FALSE	.	.	FALSE	.	FALSE	FALSE	.	.	.	.	5	.	.	.	0	0	0	0	0	0	0	0	0	0	0	0	0	0	0	0	0	0	0	0	0	0	0	0	0	0	0	.	.	.	.	.	75	25	35	0	0	0	0	0	0	0	0	0	6857	89.13	3524	94.42	435	99.31
3	ENSG00000114796	ENSG00000114796.16	KLHL24	kelch like family member 24 [Source:HGNC Symbol;Acc:HGNC:25947]	FALSE	FALSE	FALSE	FALSE	FALSE	FALSE	.	.	FALSE	.	FALSE	FALSE	Limited (GENCC:100004)>cardiomyopathy, familial hypertrophic, 29, with polyglucosan bodies (MONDO:0859372)>Autosomal recessive (HP:0000007)|Moderate (GENCC:100003)>epidermolysis bullosa simplex 6, generalized, with scarring and hair loss (MONDO:0015006)>Autosomal dominant (HP:0000006)|Moderate (GENCC:100003)>hypertrophic cardiomyopathy (MONDO:0005045)>Autosomal recessive (HP:0000007)|Strong (GENCC:100002)>cardiomyopathy, familial hypertrophic, 29, with polyglucosan bodies (MONDO:0859372)>Autosomal recessive (HP:0000007)|Strong (GENCC:100002)>epidermolysis bullosa simplex 6, generalized, with scarring and hair loss (MONDO:0015006)>Autosomal dominant (HP:0000006)|Supportive (GENCC:100009)>epidermolysis bullosa simplex 6, generalized, with scarring and hair loss (MONDO:0015006)>Autosomal dominant (HP:0000006)	.	.	.	3	.	Autosomal dominant|Autosomal recessive	.	8	8	0	0	0	0	0	0	0	0	0	0	0	0	0	0	0	0	5	5	0	0	0	13	13	0	0	GenCC_D_8,OMIM_D	GenCC_R_8,OMIM_R	.	.	.	75	25	35	0.1733333333333333	0.52	0	0	0	0	13	13	0	1589	97.48	2004	96.82	435	99.31
3	ENSG00000114805	ENSG00000114805.18	PLCH1	phospholipase C eta 1 [Source:HGNC Symbol;Acc:HGNC:29185]	FALSE	FALSE	FALSE	FALSE	FALSE	FALSE	.	.	FALSE	.	FALSE	FALSE	Strong (GENCC:100002)>holoprosencephaly 14 (MONDO:0030886)>Autosomal recessive (HP:0000007)	biallelic_autosomal	limited	.	1	.	Autosomal recessive	.	0	8	0	0	0	0	0	0	0	1	0	0	0	0	0	0	0	0	0	5	0	5	0	5	14	0	0	LOEUF_1	GenCC_R_8,G2P_other_1,OMIM_R	.	.	.	75	25	35	0.0666667	0.56	0	0	0	0	5	14	0	3555	94.37	1944	96.92	435	99.31
3	ENSG00000114812	ENSG00000114812.13	VIPR1	vasoactive intestinal peptide receptor 1 [Source:HGNC Symbol;Acc:HGNC:12694]	FALSE	FALSE	FALSE	FALSE	FALSE	FALSE	.	.	FALSE	.	FALSE	FALSE	.	.	.	.	8	.	.	.	0	0	0	0	0	0	0	0	0	0	0	0	0	0	0	0	0	0	0	0	0	0	0	0	0	0	0	.	.	.	.	.	75	25	35	0	0	0	0	0	0	0	0	0	6857	89.13	3524	94.42	435	99.31
3	ENSG00000114841	ENSG00000114841.18	DNAH1	dynein axonemal heavy chain 1 [Source:HGNC Symbol;Acc:HGNC:2940]	FALSE	FALSE	FALSE	FALSE	FALSE	FALSE	.	.	FALSE	.	FALSE	FALSE	Definitive (GENCC:100001)>spermatogenic failure 18 (MONDO:0054615)>Autosomal recessive (HP:0000007)|Limited (GENCC:100004)>ciliary dyskinesia, primary, 37 (MONDO:0033204)>Autosomal recessive (HP:0000007)|Moderate (GENCC:100003)>ciliary dyskinesia, primary, 37 (MONDO:0033204)>Autosomal recessive (HP:0000007)|Strong (GENCC:100002)>ciliary dyskinesia, primary, 37 (MONDO:0033204)>Autosomal recessive (HP:0000007)|Strong (GENCC:100002)>spermatogenic failure 18 (MONDO:0054615)>Autosomal recessive (HP:0000007)|Supportive (GENCC:100009)>non-syndromic male infertility due to sperm motility disorder (MONDO:0017173)>Autosomal recessive (HP:0000007)|Supportive (GENCC:100009)>primary ciliary dyskinesia (MONDO:0016575)>Autosomal dominant (HP:0000006)	.	.	.	2	.	Autosomal recessive	.	3	10	0	0	0	0	0	0	0	0	0	0	0	0	0	0	0	0	0	5	0	1	0	4	15	0	0	GenCC_D_3,LOEUF_2	GenCC_R_10,OMIM_R	.	.	.	75	25	35	0.0533333	0.6	0	0	0	0	4	15	0	4847	92.32	1593	97.48	435	99.31
3	ENSG00000114850	ENSG00000114850.7	SSR3	signal sequence receptor subunit 3 [Source:HGNC Symbol;Acc:HGNC:11325]	FALSE	FALSE	FALSE	FALSE	FALSE	FALSE	.	.	FALSE	.	FALSE	FALSE	.	.	.	.	2	.	.	.	0	0	0	0	0	0	0	0	0	0	0	0	0	0	0	0	0	0	0	0	0	1	0	1	0	0	0	LOEUF_2	.	.	.	.	75	25	35	0.0133333	0	0	0	0	0	1	0	0	5490	91.3	3524	94.42	435	99.31
3	ENSG00000114853	ENSG00000114853.15	ZBTB47	zinc finger and BTB domain containing 47 [Source:HGNC Symbol;Acc:HGNC:26955]	FALSE	FALSE	FALSE	FALSE	FALSE	FALSE	.	.	FALSE	Expert Review Green|Literature|NHS GMS	FALSE	FALSE	Limited (GENCC:100004)>complex neurodevelopmental disorder (MONDO:0100038)>Autosomal dominant (HP:0000006)	.	.	.	0	Expert Review Green|Literature|NHS GMS	.	3	1	0	0	0	0	0	0	0	0	0	0	0	1	0	0	10	10	0	0	0	0	10	0	11	0	0	21	GenCC_D_1,LOEUF_0	.	.	GEL_ID_10,GEL_EPI_10	SFARI_3	75	25	35	0.1466666666666666	0	0	3.08	0	0	14.08	0	0	1495	97.63	3524	94.42	435	99.31
3	ENSG00000114854	ENSG00000114854.8	TNNC1	troponin C1, slow skeletal and cardiac type [Source:HGNC Symbol;Acc:HGNC:11943]	FALSE	FALSE	FALSE	FALSE	FALSE	FALSE	.	.	FALSE	.	FALSE	FALSE	Definitive (GENCC:100001)>dilated cardiomyopathy (MONDO:0005021)>Autosomal dominant (HP:0000006)|Definitive (GENCC:100001)>dilated cardiomyopathy 1Z (MONDO:0012745)>Autosomal dominant (HP:0000006)|Definitive (GENCC:100001)>hypertrophic cardiomyopathy (MONDO:0005045)>Autosomal dominant (HP:0000006)|Moderate (GENCC:100003)>dilated cardiomyopathy 1Z (MONDO:0012745)>Autosomal dominant (HP:0000006)|Moderate (GENCC:100003)>hypertrophic cardiomyopathy 13 (MONDO:0013195)>Autosomal dominant (HP:0000006)|No Known Disease Relationship (GENCC:100008)>arrhythmogenic right ventricular cardiomyopathy (MONDO:0016587)>Autosomal dominant (HP:0000006)|Strong (GENCC:100002)>dilated cardiomyopathy 1Z (MONDO:0012745)>Autosomal dominant (HP:0000006)|Strong (GENCC:100002)>hypertrophic cardiomyopathy 13 (MONDO:0013195)>Autosomal dominant (HP:0000006)|Supportive (GENCC:100009)>familial isolated dilated cardiomyopathy (MONDO:0015470)>Autosomal dominant (HP:0000006)	.	.	.	3	.	Autosomal dominant	.	10	0	0	0	0	0	0	0	0	0	0	0	0	0	0	0	0	0	5	0	0	0	0	15	0	0	0	GenCC_D_10,OMIM_D	.	.	.	.	75	25	35	0.2	0	0	0	0	0	15	0	0	1261	98	3524	94.42	435	99.31
3	ENSG00000114857	ENSG00000114857.19	NKTR	natural killer cell triggering receptor [Source:HGNC Symbol;Acc:HGNC:7833]	FALSE	FALSE	FALSE	FALSE	FALSE	FALSE	.	.	FALSE	.	FALSE	FALSE	.	.	.	.	1	.	.	.	0	0	0	0	0	0	0	0	0	0	0	0	0	0	0	0	0	0	0	0	0	5	0	5	0	0	0	LOEUF_1	.	.	.	.	75	25	35	0.0666667	0	0	0	0	0	5	0	0	3555	94.37	3524	94.42	435	99.31
3	ENSG00000114859	ENSG00000114859.16	CLCN2	chloride voltage-gated channel 2 [Source:HGNC Symbol;Acc:HGNC:2020]	FALSE	FALSE	FALSE	FALSE	FALSE	FALSE	2	.	FALSE	Expert Review Red|Literature|NHS GMS|NIHRBR-RD Consortium SPEED_v3.0_20170404|Wessex and West Midlands GLH	FALSE	FALSE	Definitive (GENCC:100001)>leukoencephalopathy with mild cerebellar ataxia and white matter edema (MONDO:0014292)>Autosomal recessive (HP:0000007)|Moderate (GENCC:100003)>familial hyperaldosteronism type II (MONDO:0011576)>Autosomal dominant (HP:0000006)|Moderate (GENCC:100003)>leukoencephalopathy with mild cerebellar ataxia and white matter edema (MONDO:0014292)>Autosomal recessive (HP:0000007)|Refuted Evidence (GENCC:100006)>epilepsy (MONDO:0005027)>Autosomal dominant (HP:0000006)|Strong (GENCC:100002)>epilepsy, idiopathic generalized, susceptibility to, 11 (MONDO:0011875)>Autosomal dominant (HP:0000006)|Strong (GENCC:100002)>leukoencephalopathy with mild cerebellar ataxia and white matter edema (MONDO:0014292)>Autosomal recessive (HP:0000007)|Supportive (GENCC:100009)>familial hyperaldosteronism type II (MONDO:0011576)>Autosomal dominant (HP:0000006)|Supportive (GENCC:100009)>leukoencephalopathy with mild cerebellar ataxia and white matter edema (MONDO:0014292)>Autosomal recessive (HP:0000007)	.	.	.	4	BRIDGE study SPEED NEURO Tier1 Gene|Expert Review Amber	Autosomal dominant|Autosomal recessive	.	8	10	0	0	0	0	0	0	0	0	0	0	0	0	0	5	1	5	5	5	0	0	0	13	15	0	11	GenCC_D_8,OMIM_D	GenCC_R_10,OMIM_R	.	GEL_ID_5,GEL_EPI_1,GEL_Ataxia	.	75	25	35	0.1733333333333333	0.6	0	1.9066666666666667	6.6	0	14.906666666666666	21.6	0	1463	97.68	1203	98.09	435	99.31
3	ENSG00000114861	ENSG00000114861.24	FOXP1	forkhead box P1 [Source:HGNC Symbol;Acc:HGNC:3823]	TRUE	TRUE	TRUE	TRUE	TRUE	TRUE	.	Expert Review Amber|SFARI	TRUE	.	FALSE	FALSE	Definitive (GENCC:100001)>intellectual disability-severe speech delay-mild dysmorphism syndrome (MONDO:0013352)>Autosomal dominant (HP:0000006)|Disputed Evidence (GENCC:100005)>congenital heart disease (MONDO:0005453)>Autosomal dominant (HP:0000006)|Moderate (GENCC:100003)>intellectual disability-severe speech delay-mild dysmorphism syndrome (MONDO:0013352)>Autosomal dominant (HP:0000006)|Strong (GENCC:100002)>intellectual disability-severe speech delay-mild dysmorphism syndrome (MONDO:0013352)>Autosomal dominant (HP:0000006)	monoallelic_autosomal	definitive	Brain/Cognition	0	Emory Genetics Laboratory|Expert Review Green|Illumina TruGenome Clinical Sequencing Services|Radboud University Medical Center, Nijmegen|Victorian Clinical Genetics Services	Autosomal dominant	1	10	0	0	10	10	0	10	0	0	0	0	0	10	10	5	10	0	0	5	0	0	10	0	65	0	0	25	GenCC_D_10,Fu_ASD72_10,Fu_NDD373_10,G2P_brain_10,DDD,OMIM_D,LOEUF_0	.	.	GEL_ASD_5,GEL_ID_10	SFARI_1	75	25	35	0.8666666666666667	0	0	21.666666666666668	0	0	86.66666666666667	0	0	28	99.96	3524	94.42	435	99.31	Foxp1	ENSMUSG00000030067	FOXP1	ENSG00000114861
3	ENSG00000114867	ENSG00000114867.22	EIF4G1	eukaryotic translation initiation factor 4 gamma 1 [Source:HGNC Symbol;Acc:HGNC:3296]	FALSE	FALSE	FALSE	FALSE	FALSE	FALSE	.	.	FALSE	.	FALSE	FALSE	Disputed Evidence (GENCC:100005)>Parkinson disease 18, autosomal dominant, susceptibility to (MONDO:0013653)>Unknown (HP:0000005)|Limited (GENCC:100004)>Parkinson disease 18, autosomal dominant, susceptibility to (MONDO:0013653)>Unknown (HP:0000005)|Moderate (GENCC:100003)>Parkinson disease 18, autosomal dominant, susceptibility to (MONDO:0013653)>Autosomal dominant (HP:0000006)	.	.	.	0	BRIDGE study SPEED NEURO Tier1 Gene|Expert Review Red	Autosomal dominant	3	5	0	0	0	0	0	0	0	0	0	0	0	1	0	0	1	0	0	5	0	0	10	0	20	0	0	2	GenCC_D_5,OMIM_D,LOEUF_0	.	.	GEL_ID_1	SFARI_3	75	25	35	0.2666666666666666	0	0	0.5333333333333333	0	0	20.533333333333335	0	0	919	98.54	3524	94.42	435	99.31	Eif4g1	ENSMUSG00000045983	EIF4G1	ENSG00000114867
3	ENSG00000114902	ENSG00000114902.14	SPCS1	signal peptidase complex subunit 1 [Source:HGNC Symbol;Acc:HGNC:23401]	FALSE	FALSE	FALSE	FALSE	FALSE	FALSE	.	.	FALSE	.	.	.	.	.	.	.	6	.	.	.	0	0	0	0	0	0	0	0	0	0	0	0	0	0	0	0	0	0	0	0	0	0	0	0	0	0	0	.	.	.	.	.	75	25	35	0	0	0	0	0	0	0	0	0	6857	89.13	3524	94.42	435	99.31
3	ENSG00000114904	ENSG00000114904.13	NEK4	NIMA related kinase 4 [Source:HGNC Symbol;Acc:HGNC:11399]	FALSE	FALSE	FALSE	FALSE	FALSE	FALSE	.	.	FALSE	.	FALSE	FALSE	.	.	.	.	6	.	.	.	0	0	0	0	0	0	0	0	0	0	0	0	0	0	0	0	0	0	0	0	0	0	0	0	0	0	0	.	.	.	.	.	75	25	35	0	0	0	0	0	0	0	0	0	6857	89.13	3524	94.42	435	99.31
2	ENSG00000114923	ENSG00000114923.17	SLC4A3	solute carrier family 4 member 3 [Source:HGNC Symbol;Acc:HGNC:11029]	FALSE	FALSE	FALSE	FALSE	FALSE	FALSE	.	.	FALSE	.	FALSE	FALSE	Moderate (GENCC:100003)>short QT syndrome (MONDO:0000453)>Autosomal dominant (HP:0000006)|Moderate (GENCC:100003)>short QT syndrome 7 (MONDO:0859368)>Autosomal dominant (HP:0000006)|Strong (GENCC:100002)>short QT syndrome 7 (MONDO:0859368)>Autosomal dominant (HP:0000006)	.	.	.	2	.	Autosomal dominant	.	8	0	0	0	0	0	0	0	0	0	0	0	0	0	0	0	0	0	5	0	0	1	0	14	0	0	0	GenCC_D_8,OMIM_D,LOEUF_2	.	.	.	.	75	25	35	0.1866666666666666	0	0	0	0	0	14	0	0	1510	97.61	3524	94.42	435	99.31
2	ENSG00000114933	ENSG00000114933.16	INO80D	INO80 complex subunit D [Source:HGNC Symbol;Acc:HGNC:25997]	TRUE	FALSE	FALSE	FALSE	FALSE	TRUE	.	.	FALSE	.	FALSE	FALSE	.	.	.	.	0	.	.	.	0	0	0	5	5	0	0	0	0	0	0	0	0	0	0	0	0	0	0	0	0	10	0	20	0	0	0	Fu_ASD185_5,Fu_NDD664_5,LOEUF_0	.	.	.	.	75	25	35	0.2666666666666666	0	0	0	0	0	20	0	0	943	98.51	3524	94.42	435	99.31
2	ENSG00000114942	ENSG00000114942.15	EEF1B2	eukaryotic translation elongation factor 1 beta 2 [Source:HGNC Symbol;Acc:HGNC:3208]	FALSE	FALSE	FALSE	FALSE	FALSE	FALSE	.	.	FALSE	.	FALSE	FALSE	.	biallelic_autosomal	limited	Brain/Cognition	4	Expert Review Amber	.	.	0	0	0	0	0	0	0	0	1	0	0	0	0	0	0	5	0	0	0	0	0	0	0	0	1	0	5	.	G2P_brain_1	.	GEL_ID_5	.	75	25	35	0	0.04	0	0	0.2	0	0	1.2	0	6857	89.13	3333	94.72	435	99.31
2	ENSG00000114948	ENSG00000114948.13	ADAM23	ADAM metallopeptidase domain 23 [Source:HGNC Symbol;Acc:HGNC:202]	FALSE	FALSE	FALSE	FALSE	FALSE	FALSE	.	.	FALSE	.	FALSE	FALSE	.	.	.	.	1	.	.	.	0	0	0	0	0	0	0	0	0	0	0	0	0	0	0	0	0	0	0	0	0	5	0	5	0	0	0	LOEUF_1	.	.	.	.	75	25	35	0.0666667	0	0	0	0	0	5	0	0	3555	94.37	3524	94.42	435	99.31
2	ENSG00000114956	ENSG00000114956.20	DGUOK	deoxyguanosine kinase [Source:HGNC Symbol;Acc:HGNC:2858]	FALSE	FALSE	FALSE	FALSE	FALSE	FALSE	.	.	FALSE	.	FALSE	FALSE	Definitive (GENCC:100001)>mitochondrial DNA depletion syndrome 3 (hepatocerebral type) (MONDO:0009636)>Autosomal recessive (HP:0000007)|Limited (GENCC:100004)>portal hypertension, noncirrhotic (MONDO:0014897)>Autosomal recessive (HP:0000007)|Strong (GENCC:100002)>mitochondrial DNA depletion syndrome 3 (hepatocerebral type) (MONDO:0009636)>Autosomal recessive (HP:0000007)|Supportive (GENCC:100009)>mitochondrial DNA depletion syndrome 3 (hepatocerebral type) (MONDO:0009636)>Autosomal recessive (HP:0000007)|Supportive (GENCC:100009)>progressive external ophthalmoplegia with mitochondrial DNA deletions, autosomal recessive 4 (MONDO:0014899)>Autosomal recessive (HP:0000007)	.	.	.	6	.	Autosomal recessive	.	0	10	0	0	0	0	0	0	0	0	0	0	0	0	0	0	0	0	0	5	0	0	0	0	15	0	0	.	GenCC_R_10,OMIM_R	.	.	.	75	25	35	0	0.6	0	0	0	0	0	15	0	6857	89.13	1593	97.48	435	99.31
2	ENSG00000114978	ENSG00000114978.18	MOB1A	MOB kinase activator 1A [Source:HGNC Symbol;Acc:HGNC:16015]	FALSE	FALSE	FALSE	FALSE	FALSE	FALSE	.	.	FALSE	.	FALSE	FALSE	.	.	.	.	1	.	.	.	0	0	0	0	0	0	0	0	0	0	0	0	0	0	0	0	0	0	0	0	0	5	0	5	0	0	0	LOEUF_1	.	.	.	.	75	25	35	0.0666667	0	0	0	0	0	5	0	0	3555	94.37	3524	94.42	435	99.31
2	ENSG00000114982	ENSG00000114982.19	KANSL3	KAT8 regulatory NSL complex subunit 3 [Source:HGNC Symbol;Acc:HGNC:25473]	FALSE	FALSE	FALSE	FALSE	FALSE	FALSE	.	.	FALSE	.	FALSE	FALSE	.	.	.	.	0	.	Autosomal dominant	.	0	0	0	0	0	0	0	0	0	0	0	0	0	0	0	0	0	0	5	0	0	10	0	15	0	0	0	OMIM_D,LOEUF_0	.	.	.	.	75	25	35	0.2	0	0	0	0	0	15	0	0	1261	98	3524	94.42	435	99.31
2	ENSG00000114988	ENSG00000114988.12	LMAN2L	lectin, mannose binding 2 like [Source:HGNC Symbol;Acc:HGNC:19263]	FALSE	FALSE	FALSE	FALSE	FALSE	FALSE	.	.	FALSE	Expert Review Amber|Literature	FALSE	FALSE	Limited (GENCC:100004)>intellectual developmental disorder, autosomal dominant 69 (MONDO:0029465)>Autosomal dominant (HP:0000006)|Limited (GENCC:100004)>intellectual disability, autosomal recessive 52 (MONDO:0014815)>Autosomal recessive (HP:0000007)|Supportive (GENCC:100009)>autosomal recessive non-syndromic intellectual disability (MONDO:0019502)>Autosomal recessive (HP:0000007)	.	.	.	7	Expert Review Amber|Expert list	Autosomal recessive	.	1	3	0	0	0	0	0	0	0	0	0	0	0	0	0	5	5	0	0	5	0	0	0	1	8	0	10	GenCC_D_1	GenCC_R_3,OMIM_R	.	GEL_ID_5,GEL_EPI_5	.	75	25	35	0.0133333	0.32	0	0.1333333333333333	3.2	0	1.1333333333333333	11.2	0	5309	91.59	2518	96.01	435	99.31	Lman2l	ENSMUSG00000001143	LMAN2L	ENSG00000114988
2	ENSG00000114993	ENSG00000114993.17	RTKN	rhotekin [Source:HGNC Symbol;Acc:HGNC:10466]	FALSE	FALSE	FALSE	FALSE	FALSE	FALSE	.	.	FALSE	.	FALSE	FALSE	.	.	.	.	4	.	.	.	0	0	0	0	0	0	0	0	0	0	0	0	0	0	0	0	0	0	0	0	0	0	0	0	0	0	0	.	.	.	.	.	75	25	35	0	0	0	0	0	0	0	0	0	6857	89.13	3524	94.42	435	99.31
2	ENSG00000114999	ENSG00000114999.8	TTL	tubulin tyrosine ligase [Source:HGNC Symbol;Acc:HGNC:21586]	FALSE	FALSE	FALSE	FALSE	FALSE	FALSE	.	.	FALSE	.	FALSE	FALSE	.	.	.	.	2	.	.	.	0	0	0	0	0	0	0	0	0	0	0	0	0	0	0	0	0	0	0	0	0	1	0	1	0	0	0	LOEUF_2	.	.	.	.	75	25	35	0.0133333	0	0	0	0	0	1	0	0	5490	91.3	3524	94.42	435	99.31
2	ENSG00000115008	ENSG00000115008.6	IL1A	interleukin 1 alpha [Source:HGNC Symbol;Acc:HGNC:5991]	FALSE	FALSE	FALSE	FALSE	FALSE	FALSE	.	.	FALSE	.	FALSE	FALSE	.	.	.	.	7	.	.	.	0	0	0	0	0	0	0	0	0	0	0	0	0	0	0	0	0	0	0	0	0	0	0	0	0	0	0	.	.	.	.	.	75	25	35	0	0	0	0	0	0	0	0	0	6857	89.13	3524	94.42	435	99.31
2	ENSG00000115009	ENSG00000115009.13	CCL20	C-C motif chemokine ligand 20 [Source:HGNC Symbol;Acc:HGNC:10619]	FALSE	FALSE	FALSE	FALSE	FALSE	FALSE	.	.	FALSE	.	FALSE	FALSE	.	.	.	.	9	.	.	.	0	0	0	0	0	0	0	0	0	0	0	0	0	0	0	0	0	0	0	0	0	0	0	0	0	0	0	.	.	.	.	.	75	25	35	0	0	0	0	0	0	0	0	0	6857	89.13	3524	94.42	435	99.31
2	ENSG00000115020	ENSG00000115020.17	PIKFYVE	phosphoinositide kinase, FYVE-type zinc finger containing [Source:HGNC Symbol;Acc:HGNC:23785]	FALSE	FALSE	FALSE	FALSE	FALSE	FALSE	.	.	FALSE	.	FALSE	FALSE	Definitive (GENCC:100001)>fleck corneal dystrophy (MONDO:0007376)>Autosomal dominant (HP:0000006)|Strong (GENCC:100002)>fleck corneal dystrophy (MONDO:0007376)>Autosomal dominant (HP:0000006)|Supportive (GENCC:100009)>fleck corneal dystrophy (MONDO:0007376)>Autosomal dominant (HP:0000006)	.	.	.	1	.	Autosomal dominant	.	10	0	0	0	0	0	0	0	0	0	0	0	0	0	0	0	0	0	5	0	0	5	0	20	0	0	0	GenCC_D_10,OMIM_D,LOEUF_1	.	.	.	.	75	25	35	0.2666666666666666	0	0	0	0	0	20	0	0	943	98.51	3524	94.42	435	99.31
2	ENSG00000115041	ENSG00000115041.14	KCNIP3	potassium voltage-gated channel interacting protein 3 [Source:HGNC Symbol;Acc:HGNC:15523]	FALSE	FALSE	FALSE	FALSE	FALSE	FALSE	.	.	FALSE	.	FALSE	FALSE	.	.	.	.	3	.	.	.	0	0	0	0	0	0	0	0	0	0	0	0	0	0	0	0	0	0	0	0	0	0	0	0	0	0	0	.	.	.	.	.	75	25	35	0	0	0	0	0	0	0	0	0	6857	89.13	3524	94.42	435	99.31
2	ENSG00000115042	ENSG00000115042.10	FAHD2A	fumarylacetoacetate hydrolase domain containing 2A [Source:HGNC Symbol;Acc:HGNC:24252]	FALSE	FALSE	FALSE	FALSE	FALSE	FALSE	.	.	FALSE	.	FALSE	FALSE	.	.	.	.	6	.	.	.	0	0	0	0	0	0	0	0	0	0	0	0	0	0	0	0	0	0	0	0	0	0	0	0	0	0	0	.	.	.	.	.	75	25	35	0	0	0	0	0	0	0	0	0	6857	89.13	3524	94.42	435	99.31
2	ENSG00000115053	ENSG00000115053.17	NCL	nucleolin [Source:HGNC Symbol;Acc:HGNC:7667]	FALSE	FALSE	FALSE	TRUE	FALSE	TRUE	.	.	FALSE	.	FALSE	FALSE	.	.	.	.	0	.	.	.	0	0	0	0	5	0	0	0	0	0	0	0	0	0	0	0	0	0	0	0	0	10	0	15	0	0	0	Fu_NDD664_5,LOEUF_0	.	.	.	.	75	25	35	0.2	0	0	0	0	0	15	0	0	1261	98	3524	94.42	435	99.31
2	ENSG00000115073	ENSG00000115073.8	ACTR1B	actin related protein 1B [Source:HGNC Symbol;Acc:HGNC:168]	FALSE	FALSE	FALSE	FALSE	FALSE	FALSE	.	.	FALSE	.	FALSE	FALSE	.	.	.	.	3	.	.	.	0	0	0	0	0	0	0	0	0	0	0	0	0	0	0	0	0	0	0	0	0	0	0	0	0	0	0	.	.	.	.	.	75	25	35	0	0	0	0	0	0	0	0	0	6857	89.13	3524	94.42	435	99.31
2	ENSG00000115084	ENSG00000115084.15	SLC35F5	solute carrier family 35 member F5 [Source:HGNC Symbol;Acc:HGNC:23617]	FALSE	FALSE	FALSE	FALSE	FALSE	FALSE	.	.	FALSE	.	FALSE	FALSE	Limited (GENCC:100004)>multiple congenital anomalies/dysmorphic syndrome (MONDO:0019042)>Autosomal recessive (HP:0000007)	.	.	.	4	.	.	.	0	1	0	0	0	0	0	0	0	0	0	0	0	0	0	0	0	0	0	0	0	0	0	0	1	0	0	.	GenCC_R_1	.	.	.	75	25	35	0	0.04	0	0	0	0	0	1	0	6857	89.13	3370	94.66	435	99.31
2	ENSG00000115085	ENSG00000115085.15	ZAP70	zeta chain of T cell receptor associated protein kinase 70 [Source:HGNC Symbol;Acc:HGNC:12858]	FALSE	FALSE	FALSE	FALSE	FALSE	FALSE	.	.	FALSE	.	FALSE	FALSE	Definitive (GENCC:100001)>combined immunodeficiency due to ZAP70 deficiency (MONDO:0010023)>Autosomal recessive (HP:0000007)|Strong (GENCC:100002)>combined immunodeficiency due to ZAP70 deficiency (MONDO:0010023)>Autosomal recessive (HP:0000007)|Supportive (GENCC:100009)>combined immunodeficiency due to ZAP70 deficiency (MONDO:0010023)>Autosomal recessive (HP:0000007)	.	.	.	1	.	Autosomal recessive	.	0	10	0	0	0	0	0	0	0	0	0	0	0	0	0	0	0	0	0	5	0	5	0	5	15	0	0	LOEUF_1	GenCC_R_10,OMIM_R	.	.	.	75	25	35	0.0666667	0.6	0	0	0	0	5	15	0	3555	94.37	1593	97.48	435	99.31
2	ENSG00000115091	ENSG00000115091.12	ACTR3	actin related protein 3 [Source:HGNC Symbol;Acc:HGNC:170]	FALSE	FALSE	FALSE	FALSE	FALSE	FALSE	.	.	FALSE	.	FALSE	FALSE	.	.	.	.	0	.	.	.	0	0	0	0	0	0	0	0	0	0	0	0	0	0	0	0	0	0	0	0	0	10	0	10	0	0	0	LOEUF_0	.	.	.	.	75	25	35	0.1333333333333333	0	0	0	0	0	10	0	0	2079	96.71	3524	94.42	435	99.31
2	ENSG00000115107	ENSG00000115107.20	STEAP3	STEAP3 metalloreductase [Source:HGNC Symbol;Acc:HGNC:24592]	FALSE	FALSE	FALSE	FALSE	FALSE	FALSE	.	.	FALSE	.	FALSE	FALSE	Limited (GENCC:100004)>severe congenital hypochromic anemia with ringed sideroblasts (MONDO:0014094)>Autosomal dominant (HP:0000006)|Moderate (GENCC:100003)>severe congenital hypochromic anemia with ringed sideroblasts (MONDO:0014094)>Autosomal dominant (HP:0000006)|Supportive (GENCC:100009)>severe congenital hypochromic anemia with ringed sideroblasts (MONDO:0014094)>Unknown (HP:0000005)	.	.	.	7	.	Autosomal dominant	.	5	0	0	0	0	0	0	0	0	0	0	0	0	0	0	0	0	0	5	0	0	0	0	10	0	0	0	GenCC_D_5,OMIM_D	.	.	.	.	75	25	35	0.1333333333333333	0	0	0	0	0	10	0	0	2079	96.71	3524	94.42	435	99.31
2	ENSG00000115109	ENSG00000115109.14	EPB41L5	erythrocyte membrane protein band 4.1 like 5 [Source:HGNC Symbol;Acc:HGNC:19819]	FALSE	FALSE	FALSE	FALSE	FALSE	FALSE	.	.	FALSE	.	FALSE	FALSE	.	.	.	.	2	.	.	.	0	0	0	0	0	0	0	0	0	0	0	0	0	0	0	0	0	0	0	0	0	1	0	1	0	0	0	LOEUF_2	.	.	.	.	75	25	35	0.0133333	0	0	0	0	0	1	0	0	5490	91.3	3524	94.42	435	99.31
2	ENSG00000115112	ENSG00000115112.8	TFCP2L1	transcription factor CP2 like 1 [Source:HGNC Symbol;Acc:HGNC:17925]	FALSE	FALSE	FALSE	FALSE	FALSE	FALSE	.	.	FALSE	.	FALSE	FALSE	.	.	.	.	0	.	.	.	0	0	0	0	0	0	0	0	0	0	0	0	0	0	0	0	0	0	0	0	0	10	0	10	0	0	0	LOEUF_0	.	.	.	.	75	25	35	0.1333333333333333	0	0	0	0	0	10	0	0	2079	96.71	3524	94.42	435	99.31
2	ENSG00000115128	ENSG00000115128.7	SF3B6	splicing factor 3b subunit 6 [Source:HGNC Symbol;Acc:HGNC:30096]	FALSE	FALSE	FALSE	FALSE	FALSE	FALSE	.	.	.	.	FALSE	FALSE	.	.	.	.	3	.	.	.	0	0	0	0	0	0	0	0	0	0	0	0	0	0	0	0	0	0	0	0	0	0	0	0	0	0	0	.	.	.	.	.	75	25	35	0	0	0	0	0	0	0	0	0	6857	89.13	3524	94.42	435	99.31
2	ENSG00000115129	ENSG00000115129.14	TP53I3	tumor protein p53 inducible protein 3 [Source:HGNC Symbol;Acc:HGNC:19373]	FALSE	FALSE	FALSE	FALSE	FALSE	FALSE	.	.	FALSE	.	FALSE	FALSE	.	.	.	.	8	.	.	.	0	0	0	0	0	0	0	0	0	0	0	0	0	0	0	0	0	0	0	0	0	0	0	0	0	0	0	.	.	.	.	.	75	25	35	0	0	0	0	0	0	0	0	0	6857	89.13	3524	94.42	435	99.31
2	ENSG00000115137	ENSG00000115137.12	DNAJC27	DnaJ heat shock protein family (Hsp40) member C27 [Source:HGNC Symbol;Acc:HGNC:30290]	FALSE	FALSE	FALSE	FALSE	FALSE	FALSE	.	.	FALSE	.	FALSE	FALSE	.	.	.	.	4	.	.	.	0	0	0	0	0	0	0	0	0	0	0	0	0	0	0	0	0	0	0	0	0	0	0	0	0	0	0	.	.	.	.	.	75	25	35	0	0	0	0	0	0	0	0	0	6857	89.13	3524	94.42	435	99.31
2	ENSG00000115138	ENSG00000115138.11	POMC	proopiomelanocortin [Source:HGNC Symbol;Acc:HGNC:9201]	FALSE	FALSE	FALSE	FALSE	FALSE	FALSE	.	.	FALSE	.	FALSE	FALSE	Limited (GENCC:100004)>inherited obesity (MONDO:0019182)>Autosomal dominant (HP:0000006)|Moderate (GENCC:100003)>obesity due to pro-opiomelanocortin deficiency (MONDO:0012335)>Autosomal recessive (HP:0000007)|Strong (GENCC:100002)>inherited obesity (MONDO:0019182)>Semidominant (HP:0032113)|Strong (GENCC:100002)>obesity due to pro-opiomelanocortin deficiency (MONDO:0012335)>Autosomal recessive (HP:0000007)|Supportive (GENCC:100009)>obesity due to pro-opiomelanocortin deficiency (MONDO:0012335)>Autosomal recessive (HP:0000007)	.	.	.	7	.	Autosomal dominant|Autosomal recessive|Multifactorial	.	8	8	0	0	0	0	0	0	0	0	0	0	0	0	0	0	0	0	5	5	0	0	0	13	13	0	0	GenCC_D_8,OMIM_D	GenCC_R_8,OMIM_R	.	.	.	75	25	35	0.1733333333333333	0.52	0	0	0	0	13	13	0	1589	97.48	2004	96.82	435	99.31
2	ENSG00000115145	ENSG00000115145.10	STAM2	signal transducing adaptor molecule 2 [Source:HGNC Symbol;Acc:HGNC:11358]	FALSE	FALSE	FALSE	FALSE	FALSE	FALSE	.	.	FALSE	.	FALSE	FALSE	.	.	.	.	3	.	.	.	0	0	0	0	0	0	0	0	0	0	0	0	0	0	0	0	0	0	0	0	0	0	0	0	0	0	0	.	.	.	.	.	75	25	35	0	0	0	0	0	0	0	0	0	6857	89.13	3524	94.42	435	99.31
2	ENSG00000115155	ENSG00000115155.19	OTOF	otoferlin [Source:HGNC Symbol;Acc:HGNC:8515]	FALSE	FALSE	FALSE	FALSE	FALSE	FALSE	.	.	FALSE	.	FALSE	FALSE	Definitive (GENCC:100001)>autosomal recessive nonsyndromic hearing loss 9 (MONDO:0010986)>Autosomal recessive (HP:0000007)|Strong (GENCC:100002)>autosomal recessive nonsyndromic hearing loss 9 (MONDO:0010986)>Autosomal recessive (HP:0000007)|Supportive (GENCC:100009)>hearing loss, autosomal recessive (MONDO:0019588)>Autosomal recessive (HP:0000007)	.	.	.	4	.	Autosomal recessive	.	0	10	0	0	0	0	0	0	0	0	0	0	0	0	0	0	0	0	0	5	0	0	0	0	15	0	0	.	GenCC_R_10,OMIM_R	.	.	.	75	25	35	0	0.6	0	0	0	0	0	15	0	6857	89.13	1593	97.48	435	99.31
2	ENSG00000115159	ENSG00000115159.17	GPD2	glycerol-3-phosphate dehydrogenase 2 [Source:HGNC Symbol;Acc:HGNC:4456]	FALSE	FALSE	FALSE	FALSE	FALSE	FALSE	.	Expert Review Red|SFARI	FALSE	.	FALSE	FALSE	No Known Disease Relationship (GENCC:100008)>diabetes mellitus, noninsulin-dependent (MONDO:0007455)>Autosomal dominant (HP:0000006)	.	.	.	4	.	Autosomal dominant	2	0	0	0	0	0	0	0	0	0	0	0	0	5	0	1	0	0	0	5	0	0	0	0	5	0	0	6	OMIM_D	.	.	GEL_ASD_1	SFARI_2	75	25	35	0.0666667	0	0	0.4	0	0	5.4	0	0	3437	94.55	3524	94.42	435	99.31
2	ENSG00000115163	ENSG00000115163.15	CENPA	centromere protein A [Source:HGNC Symbol;Acc:HGNC:1851]	FALSE	FALSE	FALSE	FALSE	FALSE	FALSE	.	.	FALSE	.	FALSE	FALSE	.	.	.	.	6	.	.	.	0	0	0	0	0	0	0	0	0	0	0	0	0	0	0	0	0	0	0	0	0	0	0	0	0	0	0	.	.	.	.	.	75	25	35	0	0	0	0	0	0	0	0	0	6857	89.13	3524	94.42	435	99.31
2	ENSG00000115165	ENSG00000115165.10	CYTIP	cytohesin 1 interacting protein [Source:HGNC Symbol;Acc:HGNC:9506]	FALSE	FALSE	FALSE	FALSE	FALSE	FALSE	.	.	FALSE	.	FALSE	FALSE	.	.	.	.	3	.	.	.	0	0	0	0	0	0	0	0	0	0	0	0	0	0	0	0	0	0	0	0	0	0	0	0	0	0	0	.	.	.	.	.	75	25	35	0	0	0	0	0	0	0	0	0	6857	89.13	3524	94.42	435	99.31
2	ENSG00000115170	ENSG00000115170.16	ACVR1	activin A receptor type 1 [Source:HGNC Symbol;Acc:HGNC:171]	FALSE	FALSE	FALSE	FALSE	FALSE	FALSE	.	.	FALSE	.	FALSE	FALSE	Definitive (GENCC:100001)>fibrodysplasia ossificans progressiva (MONDO:0007606)>Autosomal dominant (HP:0000006)|Limited (GENCC:100004)>congenital heart disease (MONDO:0005453)>Autosomal dominant (HP:0000006)|Moderate (GENCC:100003)>fibrodysplasia ossificans progressiva (MONDO:0007606)>Autosomal dominant (HP:0000006)|Strong (GENCC:100002)>fibrodysplasia ossificans progressiva (MONDO:0007606)>Autosomal dominant (HP:0000006)|Supportive (GENCC:100009)>fibrodysplasia ossificans progressiva (MONDO:0007606)>Autosomal dominant (HP:0000006)	monoallelic_autosomal	strong	Musculature|Skeleton	2	Expert Review Amber|Radboud University Medical Center, Nijmegen	Autosomal dominant	.	10	0	0	0	0	0	0	8	0	0	0	0	0	0	0	5	0	0	5	0	0	1	0	24	0	0	5	GenCC_D_10,G2P_other_8,OMIM_D,LOEUF_2	.	.	GEL_ID_5	.	75	25	35	0.32	0	0	1.6	0	0	25.6	0	0	679	98.93	3524	94.42	435	99.31	Acvr1	ENSMUSG00000026836	ACVR1	ENSG00000115170
2	ENSG00000115183	ENSG00000115183.15	TANC1	tetratricopeptide repeat, ankyrin repeat and coiled-coil containing 1 [Source:HGNC Symbol;Acc:HGNC:29364]	FALSE	FALSE	FALSE	FALSE	FALSE	FALSE	.	.	FALSE	.	FALSE	FALSE	.	.	.	.	2	.	.	.	0	0	0	0	0	0	0	0	0	0	0	0	0	0	0	0	0	0	0	0	0	1	0	1	0	0	0	LOEUF_2	.	.	.	.	75	25	35	0.0133333	0	0	0	0	0	1	0	0	5490	91.3	3524	94.42	435	99.31
2	ENSG00000115194	ENSG00000115194.11	SLC30A3	solute carrier family 30 member 3 [Source:HGNC Symbol;Acc:HGNC:11014]	FALSE	FALSE	FALSE	FALSE	FALSE	FALSE	.	.	FALSE	.	FALSE	FALSE	.	.	.	.	2	.	.	.	0	0	0	0	0	0	0	0	0	0	0	0	0	0	0	0	0	0	0	0	0	1	0	1	0	0	0	LOEUF_2	.	.	.	.	75	25	35	0.0133333	0	0	0	0	0	1	0	0	5490	91.3	3524	94.42	435	99.31
2	ENSG00000115204	ENSG00000115204.15	MPV17	mitochondrial inner membrane protein MPV17 [Source:HGNC Symbol;Acc:HGNC:7224]	FALSE	FALSE	FALSE	FALSE	FALSE	FALSE	.	.	FALSE	.	FALSE	FALSE	Definitive (GENCC:100001)>mitochondrial DNA depletion syndrome 6 (hepatocerebral type) (MONDO:0009747)>Autosomal recessive (HP:0000007)|Definitive (GENCC:100001)>mitochondrial disease (MONDO:0044970)>Autosomal recessive (HP:0000007)|Strong (GENCC:100002)>Charcot-Marie-Tooth disease, axonal, type 2EE (MONDO:0032728)>Autosomal recessive (HP:0000007)|Strong (GENCC:100002)>mitochondrial DNA depletion syndrome 6 (hepatocerebral type) (MONDO:0009747)>Autosomal recessive (HP:0000007)|Supportive (GENCC:100009)>mitochondrial DNA depletion syndrome 6 (hepatocerebral type) (MONDO:0009747)>Autosomal recessive (HP:0000007)	biallelic_autosomal	definitive	Endocrine/Metabolic|GI tract	9	BRIDGE study SPEED NEURO Tier1 Gene|Expert Review Amber	Autosomal recessive	.	0	10	0	0	0	0	0	0	0	10	0	0	0	0	0	5	0	0	0	5	0	0	0	0	25	0	5	.	GenCC_R_10,G2P_other_10,OMIM_R	.	GEL_ID_5	.	75	25	35	0	1	0	0	5	0	0	30	0	6857	89.13	667	98.94	435	99.31
2	ENSG00000115207	ENSG00000115207.15	GTF3C2	general transcription factor IIIC subunit 2 [Source:HGNC Symbol;Acc:HGNC:4665]	FALSE	FALSE	FALSE	FALSE	FALSE	FALSE	.	.	FALSE	.	FALSE	FALSE	.	.	.	.	1	.	.	.	0	0	0	0	0	0	0	0	0	0	0	0	0	0	0	0	0	0	0	0	0	5	0	5	0	0	0	LOEUF_1	.	.	.	.	75	25	35	0.0666667	0	0	0	0	0	5	0	0	3555	94.37	3524	94.42	435	99.31
2	ENSG00000115211	ENSG00000115211.17	EIF2B4	eukaryotic translation initiation factor 2B subunit delta [Source:HGNC Symbol;Acc:HGNC:3260]	FALSE	FALSE	FALSE	FALSE	FALSE	FALSE	2	.	FALSE	Expert Review Green|NHS GMS|Victorian Clinical Genetics Services|Wessex and West Midlands GLH	FALSE	FALSE	Definitive (GENCC:100001)>leukoencephalopathy with vanishing white matter 1 (MONDO:0020507)>Autosomal recessive (HP:0000007)|Strong (GENCC:100002)>leukoencephalopathy with vanishing white matter (MONDO:0011380)>Autosomal recessive (HP:0000007)|Strong (GENCC:100002)>leukoencephalopathy with vanishing white matter 1 (MONDO:0020507)>Autosomal recessive (HP:0000007)|Supportive (GENCC:100009)>ovarioleukodystrophy (MONDO:0020506)>Autosomal recessive (HP:0000007)	biallelic_autosomal	definitive	Brain/Cognition	1	.	Autosomal recessive	.	0	10	0	0	0	0	0	0	10	0	0	0	0	0	0	0	10	5	0	5	0	5	0	5	25	0	15	LOEUF_1	GenCC_R_10,G2P_brain_10,OMIM_R	.	GEL_EPI_10,GEL_Ataxia	.	75	25	35	0.0666667	1	0	1	15	0	6	40	0	3272	94.82	213	99.66	435	99.31
2	ENSG00000115216	ENSG00000115216.14	NRBP1	nuclear receptor binding protein 1 [Source:HGNC Symbol;Acc:HGNC:7993]	FALSE	FALSE	FALSE	FALSE	FALSE	FALSE	.	.	FALSE	.	FALSE	FALSE	.	.	.	.	0	.	.	.	0	0	0	0	0	0	0	0	0	0	0	0	0	0	0	0	0	0	0	0	0	10	0	10	0	0	0	LOEUF_0	.	.	.	.	75	25	35	0.1333333333333333	0	0	0	0	0	10	0	0	2079	96.71	3524	94.42	435	99.31
2	ENSG00000115221	ENSG00000115221.13	ITGB6	integrin subunit beta 6 [Source:HGNC Symbol;Acc:HGNC:6161]	FALSE	FALSE	FALSE	FALSE	FALSE	FALSE	.	.	FALSE	.	FALSE	FALSE	Strong (GENCC:100002)>amelogenesis imperfecta type 1H (MONDO:0014540)>Autosomal recessive (HP:0000007)|Supportive (GENCC:100009)>amelogenesis imperfecta type 1 (MONDO:0015047)>Autosomal dominant (HP:0000006)|Supportive (GENCC:100009)>amelogenesis imperfecta, type 3A (MONDO:0007538)>Autosomal dominant (HP:0000006)	.	.	.	6	Literature	Autosomal recessive	.	3	8	0	0	0	0	0	0	0	0	0	0	0	0	0	0	0	0	0	5	0	0	0	3	13	0	0	GenCC_D_3	GenCC_R_8,OMIM_R	.	.	.	75	25	35	0.04	0.52	0	0	0	0	3	13	0	5014	92.05	2004	96.82	435	99.31
2	ENSG00000115226	ENSG00000115226.10	FNDC4	fibronectin type III domain containing 4 [Source:HGNC Symbol;Acc:HGNC:20239]	FALSE	FALSE	FALSE	FALSE	FALSE	FALSE	.	.	FALSE	.	FALSE	FALSE	.	.	.	.	1	.	.	.	0	0	0	0	0	0	0	0	0	0	0	0	0	0	0	0	0	0	0	0	0	5	0	5	0	0	0	LOEUF_1	.	.	.	.	75	25	35	0.0666667	0	0	0	0	0	5	0	0	3555	94.37	3524	94.42	435	99.31
2	ENSG00000115232	ENSG00000115232.14	ITGA4	integrin subunit alpha 4 [Source:HGNC Symbol;Acc:HGNC:6140]	FALSE	FALSE	FALSE	FALSE	FALSE	FALSE	.	.	FALSE	.	FALSE	FALSE	.	.	.	.	2	Expert Review Red	.	.	0	0	0	0	0	0	0	0	0	0	0	0	0	0	0	1	0	0	0	0	0	1	0	1	0	0	1	LOEUF_2	.	.	GEL_ID_1	.	75	25	35	0.0133333	0	0	0.0133333	0	0	1.0133333333333334	0	0	5435	91.39	3524	94.42	435	99.31	Itga4	ENSMUSG00000027009	ITGA4	ENSG00000115232
2	ENSG00000115233	ENSG00000115233.12	PSMD14	proteasome 26S subunit, non-ATPase 14 [Source:HGNC Symbol;Acc:HGNC:16889]	FALSE	FALSE	FALSE	FALSE	FALSE	FALSE	.	.	FALSE	.	FALSE	FALSE	.	.	.	.	1	.	.	.	0	0	0	0	0	0	0	0	0	0	0	0	0	0	0	0	0	0	0	0	0	5	0	5	0	0	0	LOEUF_1	.	.	.	.	75	25	35	0.0666667	0	0	0	0	0	5	0	0	3555	94.37	3524	94.42	435	99.31
2	ENSG00000115234	ENSG00000115234.11	SNX17	sorting nexin 17 [Source:HGNC Symbol;Acc:HGNC:14979]	FALSE	FALSE	FALSE	FALSE	FALSE	FALSE	.	.	FALSE	.	FALSE	FALSE	.	.	.	.	2	.	.	.	0	0	0	0	0	0	0	0	0	0	0	0	0	0	0	0	0	0	0	0	0	1	0	1	0	0	0	LOEUF_2	.	.	.	.	75	25	35	0.0133333	0	0	0	0	0	1	0	0	5490	91.3	3524	94.42	435	99.31
2	ENSG00000115239	ENSG00000115239.24	ASB3	ankyrin repeat and SOCS box containing 3 [Source:HGNC Symbol;Acc:HGNC:16013]	FALSE	FALSE	FALSE	FALSE	FALSE	FALSE	.	.	FALSE	.	FALSE	FALSE	.	.	.	.	4	.	.	.	0	0	0	0	0	0	0	0	0	0	0	0	0	0	0	0	0	0	0	0	0	0	0	0	0	0	0	.	.	.	.	.	75	25	35	0	0	0	0	0	0	0	0	0	6857	89.13	3524	94.42	435	99.31
2	ENSG00000115241	ENSG00000115241.11	PPM1G	protein phosphatase, Mg2+/Mn2+ dependent 1G [Source:HGNC Symbol;Acc:HGNC:9278]	FALSE	FALSE	FALSE	FALSE	FALSE	FALSE	.	.	FALSE	.	FALSE	FALSE	.	.	.	.	1	.	.	.	0	0	0	0	0	0	0	0	0	0	0	0	0	0	0	0	0	0	0	0	0	5	0	5	0	0	0	LOEUF_1	.	.	.	.	75	25	35	0.0666667	0	0	0	0	0	5	0	0	3555	94.37	3524	94.42	435	99.31	Ppm1g	ENSMUSG00000029147	PPM1G	ENSG00000115241
2	ENSG00000115252	ENSG00000115252.19	PDE1A	phosphodiesterase 1A [Source:HGNC Symbol;Acc:HGNC:8774]	FALSE	FALSE	FALSE	FALSE	FALSE	FALSE	.	.	FALSE	.	FALSE	FALSE	.	.	.	.	2	.	.	.	0	0	0	0	0	0	0	0	0	0	0	0	0	0	0	0	0	0	0	0	0	1	0	1	0	0	0	LOEUF_2	.	.	.	.	75	25	35	0.0133333	0	0	0	0	0	1	0	0	5490	91.3	3524	94.42	435	99.31
19	ENSG00000115255	ENSG00000115255.12	REEP6	receptor accessory protein 6 [Source:HGNC Symbol;Acc:HGNC:30078]	FALSE	FALSE	FALSE	FALSE	FALSE	FALSE	.	.	FALSE	.	FALSE	FALSE	Strong (GENCC:100002)>retinitis pigmentosa 77 (MONDO:0015013)>Autosomal recessive (HP:0000007)|Supportive (GENCC:100009)>retinitis pigmentosa (MONDO:0019200)>Autosomal dominant (HP:0000006)	.	.	.	8	.	Autosomal recessive	.	3	8	0	0	0	0	0	0	0	0	0	0	0	0	0	0	0	0	0	5	0	0	0	3	13	0	0	GenCC_D_3	GenCC_R_8,OMIM_R	.	.	.	75	25	35	0.04	0.52	0	0	0	0	3	13	0	5014	92.05	2004	96.82	435	99.31
19	ENSG00000115257	ENSG00000115257.15	PCSK4	proprotein convertase subtilisin/kexin type 4 [Source:HGNC Symbol;Acc:HGNC:8746]	FALSE	FALSE	FALSE	FALSE	FALSE	FALSE	.	.	FALSE	.	FALSE	FALSE	.	.	.	.	5	.	.	.	0	0	0	0	0	0	0	0	0	0	0	0	0	0	0	0	0	0	0	0	0	0	0	0	0	0	0	.	.	.	.	.	75	25	35	0	0	0	0	0	0	0	0	0	6857	89.13	3524	94.42	435	99.31
2	ENSG00000115263	ENSG00000115263.15	GCG	glucagon [Source:HGNC Symbol;Acc:HGNC:4191]	FALSE	FALSE	FALSE	FALSE	FALSE	FALSE	.	.	FALSE	.	FALSE	FALSE	.	.	.	.	4	.	.	.	0	0	0	0	0	0	0	0	0	0	0	0	0	0	0	0	0	0	0	0	0	0	0	0	0	0	0	.	.	.	.	.	75	25	35	0	0	0	0	0	0	0	0	0	6857	89.13	3524	94.42	435	99.31
19	ENSG00000115266	ENSG00000115266.12	APC2	APC regulator of WNT signaling pathway 2 [Source:HGNC Symbol;Acc:HGNC:24036]	FALSE	FALSE	FALSE	FALSE	FALSE	FALSE	.	.	FALSE	Expert Review Green|Literature	FALSE	FALSE	Limited (GENCC:100004)>intellectual developmental disorder, autosomal recessive 74 (MONDO:0014951)>Unknown (HP:0000005)|Moderate (GENCC:100003)>cortical dysplasia, complex, with other brain malformations 10 (MONDO:0032866)>Autosomal recessive (HP:0000007)|Strong (GENCC:100002)>cortical dysplasia, complex, with other brain malformations 10 (MONDO:0032866)>Autosomal recessive (HP:0000007)|Strong (GENCC:100002)>lissencephaly spectrum disorders (MONDO:0018838)>Autosomal recessive (HP:0000007)|Supportive (GENCC:100009)>Sotos syndrome (MONDO:0019349)>Autosomal dominant (HP:0000006)	biallelic_autosomal	strong	Brain/Cognition	0	Expert Review Green|Literature	Autosomal recessive	.	3	8	0	0	0	0	0	0	8	0	0	0	0	0	0	10	10	0	0	5	0	10	0	13	21	0	20	GenCC_D_3,LOEUF_0	GenCC_R_8,G2P_brain_8,OMIM_R	.	GEL_ID_10,GEL_EPI_10	.	75	25	35	0.1733333333333333	0.84	0	3.466666666666667	16.8	0	16.46666666666667	37.8	0	1141	98.19	314	99.5	435	99.31
2	ENSG00000115267	ENSG00000115267.10	IFIH1	interferon induced with helicase C domain 1 [Source:HGNC Symbol;Acc:HGNC:18873]	FALSE	FALSE	FALSE	FALSE	FALSE	FALSE	.	.	FALSE	Expert Review Green|NHS GMS|Victorian Clinical Genetics Services|Wessex and West Midlands GLH	FALSE	FALSE	Definitive (GENCC:100001)>Aicardi-Goutieres syndrome 7 (MONDO:0014367)>Autosomal dominant (HP:0000006)|Limited (GENCC:100004)>immunodeficiency 95 (MONDO:0030692)>Autosomal recessive (HP:0000007)|Strong (GENCC:100002)>Aicardi-Goutieres syndrome 7 (MONDO:0014367)>Autosomal dominant (HP:0000006)|Strong (GENCC:100002)>Singleton-Merten syndrome 1 (MONDO:0024535)>Autosomal dominant (HP:0000006)|Supportive (GENCC:100009)>Aicardi-Goutieres syndrome (MONDO:0018866)>Autosomal dominant (HP:0000006)|Supportive (GENCC:100009)>Singleton-Merten dysplasia (MONDO:0008429)>Autosomal dominant (HP:0000006)	monoallelic_autosomal	definitive|strong	Bone Marrow/Immune|Brain/Cognition|Eye|Skeleton|Skin|Teeth and Dentition	8	Expert Review Green|Victorian Clinical Genetics Services	.	.	10	1	0	0	0	0	10	0	0	0	0	0	0	0	0	10	10	0	0	0	0	0	0	20	1	0	20	GenCC_D_10,G2P_brain_10	GenCC_R_1	.	GEL_ID_10,GEL_EPI_10	.	75	25	35	0.2666666666666666	0.04	0	5.333333333333333	0.8	0	25.333333333333332	1.8	0	682	98.92	3310	94.75	435	99.31	Ifih1	ENSMUSG00000026896	IFIH1	ENSG00000115267
19	ENSG00000115268	ENSG00000115268.10	RPS15	ribosomal protein S15 [Source:HGNC Symbol;Acc:HGNC:10388]	FALSE	FALSE	FALSE	FALSE	FALSE	FALSE	.	.	FALSE	.	FALSE	FALSE	.	.	.	.	2	.	.	.	0	0	0	0	0	0	0	0	0	0	0	0	0	0	0	0	0	0	0	0	0	1	0	1	0	0	0	LOEUF_2	.	.	.	.	75	25	35	0.0133333	0	0	0	0	0	1	0	0	5490	91.3	3524	94.42	435	99.31
2	ENSG00000115271	ENSG00000115271.11	GCA	grancalcin [Source:HGNC Symbol;Acc:HGNC:15990]	FALSE	FALSE	FALSE	FALSE	FALSE	FALSE	.	.	FALSE	.	FALSE	FALSE	.	.	.	.	6	.	.	.	0	0	0	0	0	0	0	0	0	0	0	0	0	0	0	0	0	0	0	0	0	0	0	0	0	0	0	.	.	.	.	.	75	25	35	0	0	0	0	0	0	0	0	0	6857	89.13	3524	94.42	435	99.31
2	ENSG00000115274	ENSG00000115274.15	INO80B	INO80 complex subunit B [Source:HGNC Symbol;Acc:HGNC:13324]	FALSE	FALSE	FALSE	FALSE	FALSE	FALSE	.	.	FALSE	.	FALSE	FALSE	.	.	.	.	2	.	.	.	0	0	0	0	0	0	0	0	0	0	0	0	0	0	0	0	0	0	0	0	0	1	0	1	0	0	0	LOEUF_2	.	.	.	.	75	25	35	0.0133333	0	0	0	0	0	1	0	0	5490	91.3	3524	94.42	435	99.31
2	ENSG00000115275	ENSG00000115275.15	MOGS	mannosyl-oligosaccharide glucosidase [Source:HGNC Symbol;Acc:HGNC:24862]	FALSE	FALSE	FALSE	FALSE	FALSE	FALSE	1	.	FALSE	Expert Review|Expert Review Green|NHS GMS|Victorian Clinical Genetics Services|Wessex and West Midlands GLH	FALSE	FALSE	Definitive (GENCC:100001)>MOGS-congenital disorder of glycosylation (MONDO:0011629)>Autosomal recessive (HP:0000007)|Moderate (GENCC:100003)>MOGS-congenital disorder of glycosylation (MONDO:0011629)>Autosomal recessive (HP:0000007)|Strong (GENCC:100002)>MOGS-congenital disorder of glycosylation (MONDO:0011629)>Autosomal recessive (HP:0000007)|Strong (GENCC:100002)>SRD5A3-congenital disorder of glycosylation (MONDO:0012885)>Autosomal recessive (HP:0000007)|Supportive (GENCC:100009)>MOGS-congenital disorder of glycosylation (MONDO:0011629)>Autosomal recessive (HP:0000007)	biallelic_autosomal	strong	Brain/Cognition|Endocrine/Metabolic	5	Expert Review Green|Victorian Clinical Genetics Services	Autosomal recessive	.	0	10	0	0	0	0	0	0	8	0	0	0	0	0	0	10	10	5	0	5	0	0	0	0	23	0	25	.	GenCC_R_10,G2P_brain_8,OMIM_R	.	GEL_ID_10,GEL_EPI_10,GEL_Ataxia	.	75	25	35	0	0.92	0	0	23	0	0	46	0	6857	89.13	62	99.9	435	99.31
2	ENSG00000115282	ENSG00000115282.21	TTC31	tetratricopeptide repeat domain 31 [Source:HGNC Symbol;Acc:HGNC:25759]	FALSE	FALSE	FALSE	FALSE	FALSE	FALSE	.	.	FALSE	.	FALSE	FALSE	.	.	.	.	7	.	.	.	0	0	0	0	0	0	0	0	0	0	0	0	0	0	0	0	0	0	0	0	0	0	0	0	0	0	0	.	.	.	.	.	75	25	35	0	0	0	0	0	0	0	0	0	6857	89.13	3524	94.42	435	99.31
19	ENSG00000115286	ENSG00000115286.21	NDUFS7	NADH:ubiquinone oxidoreductase core subunit S7 [Source:HGNC Symbol;Acc:HGNC:7714]	FALSE	FALSE	FALSE	FALSE	FALSE	FALSE	.	.	FALSE	Expert Review Amber|NHS GMS|Victorian Clinical Genetics Services|Wessex and West Midlands GLH	FALSE	FALSE	Definitive (GENCC:100001)>mitochondrial complex I deficiency, nuclear type 1 (MONDO:0100224)>Autosomal recessive (HP:0000007)|Moderate (GENCC:100003)>Leigh syndrome (MONDO:0009723)>Autosomal recessive (HP:0000007)|Strong (GENCC:100002)>mitochondrial complex 1 deficiency, nuclear type 3 (MONDO:0032608)>Autosomal recessive (HP:0000007)|Supportive (GENCC:100009)>Leigh syndrome with leukodystrophy (MONDO:0016815)>Autosomal recessive (HP:0000007)|Supportive (GENCC:100009)>mitochondrial complex I deficiency (MONDO:0100133)>Autosomal recessive (HP:0000007)	biallelic_autosomal	definitive	Brain/Cognition|Endocrine/Metabolic	1	Expert Review Green|Radboud University Medical Center, Nijmegen	Autosomal recessive	.	0	10	0	0	0	0	0	0	10	0	0	0	0	0	0	10	5	0	0	5	0	5	0	5	25	0	15	LOEUF_1	GenCC_R_10,G2P_brain_10,OMIM_R	.	GEL_ID_10,GEL_EPI_5	.	75	25	35	0.0666667	1	0	1	15	0	6	40	0	3272	94.82	213	99.66	435	99.31	Ndufs7	ENSMUSG00000020153	NDUFS7	ENSG00000115286
2	ENSG00000115289	ENSG00000115289.14	PCGF1	polycomb group ring finger 1 [Source:HGNC Symbol;Acc:HGNC:17615]	FALSE	FALSE	FALSE	FALSE	FALSE	FALSE	.	.	FALSE	.	FALSE	FALSE	.	.	.	.	0	.	.	.	0	0	0	0	0	0	0	0	0	0	0	0	0	0	0	0	0	0	0	0	0	10	0	10	0	0	0	LOEUF_0	.	.	.	.	75	25	35	0.1333333333333333	0	0	0	0	0	10	0	0	2079	96.71	3524	94.42	435	99.31
2	ENSG00000115290	ENSG00000115290.11	GRB14	growth factor receptor bound protein 14 [Source:HGNC Symbol;Acc:HGNC:4565]	FALSE	FALSE	FALSE	FALSE	FALSE	FALSE	.	.	FALSE	.	FALSE	FALSE	.	.	.	.	2	Expert Review Red	.	.	0	0	0	0	0	0	0	0	0	0	0	0	0	0	0	1	0	0	0	0	0	1	0	1	0	0	1	LOEUF_2	.	.	GEL_ID_1	.	75	25	35	0.0133333	0	0	0.0133333	0	0	1.0133333333333334	0	0	5435	91.39	3524	94.42	435	99.31
2	ENSG00000115295	ENSG00000115295.21	CLIP4	CAP-Gly domain containing linker protein family member 4 [Source:HGNC Symbol;Acc:HGNC:26108]	FALSE	FALSE	FALSE	FALSE	FALSE	FALSE	.	.	FALSE	.	FALSE	FALSE	.	.	.	.	4	.	.	.	0	0	0	0	0	0	0	0	0	0	0	0	0	0	0	0	0	0	0	0	0	0	0	0	0	0	0	.	.	.	.	.	75	25	35	0	0	0	0	0	0	0	0	0	6857	89.13	3524	94.42	435	99.31
2	ENSG00000115297	ENSG00000115297.11	TLX2	T cell leukemia homeobox 2 [Source:HGNC Symbol;Acc:HGNC:5057]	FALSE	FALSE	FALSE	FALSE	FALSE	FALSE	.	.	FALSE	.	FALSE	FALSE	.	.	.	.	4	.	.	.	0	0	0	0	0	0	0	0	0	0	0	0	0	0	0	0	0	0	0	0	0	0	0	0	0	0	0	.	.	.	.	.	75	25	35	0	0	0	0	0	0	0	0	0	6857	89.13	3524	94.42	435	99.31
2	ENSG00000115306	ENSG00000115306.17	SPTBN1	spectrin beta, non-erythrocytic 1 [Source:HGNC Symbol;Acc:HGNC:11275]	FALSE	FALSE	TRUE	TRUE	TRUE	TRUE	.	.	FALSE	Expert Review Green|Literature|NHS GMS	FALSE	FALSE	Strong (GENCC:100002)>developmental delay, impaired speech, and behavioral abnormalities (MONDO:0859178)>Autosomal dominant (HP:0000006)	monoallelic_autosomal	definitive	.	0	Expert Review Green|Literature	Autosomal dominant	2	8	0	0	0	10	0	0	10	0	0	0	0	5	0	0	10	10	0	5	0	0	10	0	43	0	0	25	GenCC_D_8,Fu_NDD373_10,G2P_other_10,OMIM_D,LOEUF_0	.	.	GEL_ID_10,GEL_EPI_10	SFARI_2	75	25	35	0.5733333333333334	0	0	14.333333333333334	0	0	57.333333333333336	0	0	217	99.66	3524	94.42	435	99.31
2	ENSG00000115307	ENSG00000115307.17	AUP1	AUP1 lipid droplet regulating VLDL assembly factor [Source:HGNC Symbol;Acc:HGNC:891]	FALSE	FALSE	FALSE	FALSE	FALSE	FALSE	.	.	FALSE	.	FALSE	FALSE	.	.	.	.	4	.	.	.	0	0	0	0	0	0	0	0	0	0	0	0	0	0	0	0	0	0	0	0	0	0	0	0	0	0	0	.	.	.	.	.	75	25	35	0	0	0	0	0	0	0	0	0	6857	89.13	3524	94.42	435	99.31
2	ENSG00000115310	ENSG00000115310.19	RTN4	reticulon 4 [Source:HGNC Symbol;Acc:HGNC:14085]	FALSE	FALSE	FALSE	FALSE	FALSE	FALSE	.	.	FALSE	.	FALSE	FALSE	.	.	.	.	1	.	.	.	0	0	0	0	0	0	0	0	0	0	0	0	0	0	0	0	0	0	0	0	0	5	0	5	0	0	0	LOEUF_1	.	.	.	.	75	25	35	0.0666667	0	0	0	0	0	5	0	0	3555	94.37	3524	94.42	435	99.31
2	ENSG00000115317	ENSG00000115317.13	HTRA2	HtrA serine peptidase 2 [Source:HGNC Symbol;Acc:HGNC:14348]	FALSE	FALSE	FALSE	FALSE	FALSE	FALSE	.	.	FALSE	Expert Review Green|Literature|NHS GMS|Victorian Clinical Genetics Services|Wessex and West Midlands GLH	FALSE	FALSE	Definitive (GENCC:100001)>3-methylglutaconic aciduria type 8 (MONDO:0044723)>Autosomal recessive (HP:0000007)|Strong (GENCC:100002)>3-methylglutaconic aciduria type 8 (MONDO:0044723)>Autosomal recessive (HP:0000007)	biallelic_autosomal	limited	Brain/Cognition|Endocrine/Metabolic|Heart/Cardiovasculature/Lymphatic	4	Expert Review Green|Literature	Autosomal recessive	.	0	10	0	0	0	0	0	0	1	0	0	0	0	0	0	10	10	0	0	5	0	0	0	0	16	0	20	.	GenCC_R_10,G2P_brain_1,OMIM_R	.	GEL_ID_10,GEL_EPI_10	.	75	25	35	0	0.64	0	0	12.8	0	0	28.8	0	6857	89.13	781	98.76	435	99.31
2	ENSG00000115318	ENSG00000115318.12	LOXL3	lysyl oxidase like 3 [Source:HGNC Symbol;Acc:HGNC:13869]	FALSE	FALSE	FALSE	FALSE	FALSE	FALSE	.	.	FALSE	.	FALSE	FALSE	Limited (GENCC:100004)>myopia 28, autosomal recessive (MONDO:0030697)>Autosomal recessive (HP:0000007)|Limited (GENCC:100004)>myopia 28, autosomal recessive (MONDO:0030697)>Unknown (HP:0000005)|Moderate (GENCC:100003)>Stickler syndrome (MONDO:0019354)>Autosomal recessive (HP:0000007)|Supportive (GENCC:100009)>autosomal recessive Stickler syndrome (MONDO:0016647)>Autosomal recessive (HP:0000007)	.	.	.	4	.	Autosomal recessive	.	0	5	0	0	0	0	0	0	0	0	0	0	0	0	0	0	0	0	0	5	0	0	0	0	10	0	0	.	GenCC_R_5,OMIM_R	.	.	.	75	25	35	0	0.4	0	0	0	0	0	10	0	6857	89.13	2542	95.97	435	99.31
2	ENSG00000115325	ENSG00000115325.14	DOK1	docking protein 1 [Source:HGNC Symbol;Acc:HGNC:2990]	FALSE	FALSE	FALSE	FALSE	FALSE	FALSE	.	.	FALSE	.	FALSE	FALSE	.	.	.	.	3	.	.	.	0	0	0	0	0	0	0	0	0	0	0	0	0	0	0	0	0	0	0	0	0	0	0	0	0	0	0	.	.	.	.	.	75	25	35	0	0	0	0	0	0	0	0	0	6857	89.13	3524	94.42	435	99.31
2	ENSG00000115339	ENSG00000115339.15	GALNT3	polypeptide N-acetylgalactosaminyltransferase 3 [Source:HGNC Symbol;Acc:HGNC:4125]	FALSE	FALSE	FALSE	FALSE	FALSE	FALSE	1	.	FALSE	.	FALSE	FALSE	Definitive (GENCC:100001)>tumoral calcinosis, hyperphosphatemic, familial, 1 (MONDO:0100252)>Autosomal recessive (HP:0000007)|Strong (GENCC:100002)>tumoral calcinosis, hyperphosphatemic, familial, 1 (MONDO:0008897)>Autosomal recessive (HP:0000007)|Strong (GENCC:100002)>tumoral calcinosis, hyperphosphatemic, familial, 1 (MONDO:0100252)>Autosomal recessive (HP:0000007)|Supportive (GENCC:100009)>tumoral calcinosis, hyperphosphatemic, familial, 1 (MONDO:0008897)>Autosomal recessive (HP:0000007)	.	.	.	4	.	Autosomal recessive	.	0	10	0	0	0	0	0	0	0	0	0	0	0	0	0	0	0	5	0	5	0	0	0	0	15	0	5	.	GenCC_R_10,OMIM_R	.	GEL_Ataxia	.	75	25	35	0	0.6	0	0	3	0	0	18	0	6857	89.13	1434	97.73	435	99.31
2	ENSG00000115350	ENSG00000115350.12	POLE4	DNA polymerase epsilon 4, accessory subunit [Source:HGNC Symbol;Acc:HGNC:18755]	FALSE	FALSE	FALSE	FALSE	FALSE	FALSE	.	.	FALSE	.	FALSE	FALSE	.	.	.	.	8	.	.	.	0	0	0	0	0	0	0	0	0	0	0	0	0	0	0	0	0	0	0	0	0	0	0	0	0	0	0	.	.	.	.	.	75	25	35	0	0	0	0	0	0	0	0	0	6857	89.13	3524	94.42	435	99.31
2	ENSG00000115353	ENSG00000115353.11	TACR1	tachykinin receptor 1 [Source:HGNC Symbol;Acc:HGNC:11526]	FALSE	FALSE	FALSE	FALSE	FALSE	FALSE	.	.	FALSE	.	FALSE	FALSE	.	.	.	.	4	.	.	.	0	0	0	0	0	0	0	0	0	0	0	0	0	0	0	0	0	0	0	0	0	0	0	0	0	0	0	.	.	.	.	.	75	25	35	0	0	0	0	0	0	0	0	0	6857	89.13	3524	94.42	435	99.31	Tacr1	ENSMUSG00000030043	TACR1	ENSG00000115353
2	ENSG00000115355	ENSG00000115355.18	CCDC88A	coiled-coil domain containing 88A [Source:HGNC Symbol;Acc:HGNC:25523]	FALSE	FALSE	FALSE	FALSE	FALSE	FALSE	.	.	FALSE	Expert Review Amber|NHS GMS|Victorian Clinical Genetics Services|Wessex and West Midlands GLH	FALSE	FALSE	Limited (GENCC:100004)>PEHO-like syndrome (MONDO:0020495)>Autosomal recessive (HP:0000007)|Strong (GENCC:100002)>PEHO-like syndrome (MONDO:0020495)>Autosomal recessive (HP:0000007)|Supportive (GENCC:100009)>PEHO-like syndrome (MONDO:0020495)>Autosomal recessive (HP:0000007)	biallelic_autosomal	moderate	Brain/Cognition	0	Expert Review Amber|Literature|Victorian Clinical Genetics Services	Autosomal recessive	.	0	8	0	0	0	0	0	0	5	0	0	0	0	0	0	5	5	0	0	5	0	10	0	10	18	0	10	LOEUF_0	GenCC_R_8,G2P_brain_5,OMIM_R	.	GEL_ID_5,GEL_EPI_5	.	75	25	35	0.1333333333333333	0.72	0	1.3333333333333333	7.199999999999999	0	11.333333333333334	25.2	0	1834	97.09	1024	98.38	435	99.31
2	ENSG00000115361	ENSG00000115361.8	ACADL	acyl-CoA dehydrogenase long chain [Source:HGNC Symbol;Acc:HGNC:88]	FALSE	FALSE	FALSE	FALSE	FALSE	FALSE	.	.	FALSE	.	FALSE	FALSE	Disputed Evidence (GENCC:100005)>long chain acyl-CoA dehydrogenase deficiency (MONDO:0020531)>Autosomal recessive (HP:0000007)	.	.	.	6	.	.	.	0	1	0	0	0	0	0	0	0	0	0	0	0	0	0	0	0	0	0	0	0	0	0	0	1	0	0	.	GenCC_R_1	.	.	.	75	25	35	0	0.04	0	0	0	0	0	1	0	6857	89.13	3370	94.66	435	99.31
2	ENSG00000115363	ENSG00000115363.14	EVA1A	eva-1 homolog A, regulator of programmed cell death [Source:HGNC Symbol;Acc:HGNC:25816]	FALSE	FALSE	FALSE	FALSE	FALSE	FALSE	.	.	FALSE	.	FALSE	FALSE	.	.	.	.	8	.	.	.	0	0	0	0	0	0	0	0	0	0	0	0	0	0	0	0	0	0	0	0	0	0	0	0	0	0	0	.	.	.	.	.	75	25	35	0	0	0	0	0	0	0	0	0	6857	89.13	3524	94.42	435	99.31
2	ENSG00000115364	ENSG00000115364.14	MRPL19	mitochondrial ribosomal protein L19 [Source:HGNC Symbol;Acc:HGNC:14052]	FALSE	FALSE	FALSE	FALSE	FALSE	FALSE	.	.	FALSE	.	FALSE	FALSE	.	.	.	.	3	.	.	.	0	0	0	0	0	0	0	0	0	0	0	0	0	0	0	0	0	0	0	0	0	0	0	0	0	0	0	.	.	.	.	.	75	25	35	0	0	0	0	0	0	0	0	0	6857	89.13	3524	94.42	435	99.31
2	ENSG00000115365	ENSG00000115365.13	LANCL1	LanC like glutathione S-transferase 1 [Source:HGNC Symbol;Acc:HGNC:6508]	FALSE	FALSE	FALSE	FALSE	FALSE	FALSE	.	.	FALSE	.	FALSE	FALSE	.	.	.	.	6	.	.	.	0	0	0	0	0	0	0	0	0	0	0	0	0	0	0	0	0	0	0	0	0	0	0	0	0	0	0	.	.	.	.	.	75	25	35	0	0	0	0	0	0	0	0	0	6857	89.13	3524	94.42	435	99.31
2	ENSG00000115368	ENSG00000115368.10	WDR75	WD repeat domain 75 [Source:HGNC Symbol;Acc:HGNC:25725]	FALSE	FALSE	FALSE	FALSE	FALSE	FALSE	.	.	FALSE	.	FALSE	FALSE	.	.	.	.	2	.	.	.	0	0	0	0	0	0	0	0	0	0	0	0	0	0	0	0	0	0	0	0	0	1	0	1	0	0	0	LOEUF_2	.	.	.	.	75	25	35	0.0133333	0	0	0	0	0	1	0	0	5490	91.3	3524	94.42	435	99.31
2	ENSG00000115380	ENSG00000115380.20	EFEMP1	EGF containing fibulin extracellular matrix protein 1 [Source:HGNC Symbol;Acc:HGNC:3218]	FALSE	FALSE	FALSE	FALSE	FALSE	FALSE	.	.	FALSE	.	FALSE	FALSE	Definitive (GENCC:100001)>Doyne honeycomb retinal dystrophy (MONDO:0007471)>Autosomal dominant (HP:0000006)|Limited (GENCC:100004)>Doyne honeycomb retinal dystrophy (MONDO:0007471)>Autosomal recessive (HP:0000007)|Limited (GENCC:100004)>cutis laxa (MONDO:0016175)>Autosomal dominant (HP:0000006)|Moderate (GENCC:100003)>cutis laxa, autosomal recessive, type 1d (MONDO:0958335)>Autosomal recessive (HP:0000007)|Strong (GENCC:100002)>Doyne honeycomb retinal dystrophy (MONDO:0007471)>Autosomal dominant (HP:0000006)|Supportive (GENCC:100009)>Doyne honeycomb retinal dystrophy (MONDO:0007471)>Autosomal dominant (HP:0000006)	.	.	.	0	.	Autosomal dominant	.	10	5	0	0	0	0	0	0	0	0	0	0	0	0	0	0	0	0	5	0	0	10	0	25	5	0	0	GenCC_D_10,OMIM_D,LOEUF_0	GenCC_R_5	.	.	.	75	25	35	0.3333333333333333	0.2	0	0	0	0	25	5	0	743	98.82	2976	95.28	435	99.31	Efemp1	ENSMUSG00000020467	EFEMP1	ENSG00000115380
2	ENSG00000115386	ENSG00000115386.6	REG1A	regenerating family member 1 alpha [Source:HGNC Symbol;Acc:HGNC:9951]	FALSE	FALSE	FALSE	FALSE	FALSE	FALSE	.	.	FALSE	.	FALSE	FALSE	.	.	.	.	8	.	.	.	0	0	0	0	0	0	0	0	0	0	0	0	0	0	0	0	0	0	0	0	0	0	0	0	0	0	0	.	.	.	.	.	75	25	35	0	0	0	0	0	0	0	0	0	6857	89.13	3524	94.42	435	99.31	Reg1	ENSMUSG00000059654	REG1A	ENSG00000115386
2	ENSG00000115392	ENSG00000115392.13	FANCL	FA complementation group L [Source:HGNC Symbol;Acc:HGNC:20748]	FALSE	FALSE	FALSE	FALSE	FALSE	FALSE	.	.	FALSE	.	FALSE	FALSE	Definitive (GENCC:100001)>Fanconi anemia complementation group L (MONDO:0013566)>Autosomal recessive (HP:0000007)|Strong (GENCC:100002)>Fanconi anemia complementation group L (MONDO:0013566)>Autosomal recessive (HP:0000007)|Supportive (GENCC:100009)>Fanconi anemia (MONDO:0019391)>Autosomal recessive (HP:0000007)	biallelic_autosomal	strong	Bone Marrow/Immune|Cancer predisposition|Skeleton	8	.	Autosomal recessive	.	0	10	0	0	0	0	0	0	0	8	0	0	0	0	0	0	0	0	0	5	0	0	0	0	23	0	0	.	GenCC_R_10,G2P_other_8,OMIM_R	.	.	.	75	25	35	0	0.92	0	0	0	0	0	23	0	6857	89.13	1144	98.19	435	99.31
2	ENSG00000115414	ENSG00000115414.21	FN1	fibronectin 1 [Source:HGNC Symbol;Acc:HGNC:3778]	FALSE	FALSE	FALSE	FALSE	FALSE	FALSE	.	.	FALSE	.	FALSE	FALSE	Definitive (GENCC:100001)>spondylometaphyseal dysplasia, 'corner fracture' type (MONDO:0008479)>Autosomal dominant (HP:0000006)|Moderate (GENCC:100003)>glomerulopathy with fibronectin deposits 2 (MONDO:0011165)>Autosomal dominant (HP:0000006)|Strong (GENCC:100002)>glomerulopathy with fibronectin deposits 2 (MONDO:0011165)>Autosomal dominant (HP:0000006)|Strong (GENCC:100002)>spondylometaphyseal dysplasia, 'corner fracture' type (MONDO:0008479)>Autosomal dominant (HP:0000006)|Supportive (GENCC:100009)>fibronectin glomerulopathy (MONDO:0007671)>Autosomal dominant (HP:0000006)|Supportive (GENCC:100009)>spondylometaphyseal dysplasia, 'corner fracture' type (MONDO:0008479)>Autosomal dominant (HP:0000006)	monoallelic_autosomal	strong	Skeleton	1	.	Autosomal dominant	.	10	0	0	0	0	0	0	8	0	0	0	0	0	0	0	0	0	0	5	0	0	5	0	28	0	0	0	GenCC_D_10,G2P_other_8,OMIM_D,LOEUF_1	.	.	.	.	75	25	35	0.3733333333333333	0	0	0	0	0	28	0	0	610	99.03	3524	94.42	435	99.31
2	ENSG00000115415	ENSG00000115415.21	STAT1	signal transducer and activator of transcription 1 [Source:HGNC Symbol;Acc:HGNC:11362]	FALSE	FALSE	FALSE	TRUE	FALSE	TRUE	.	.	FALSE	.	FALSE	FALSE	Definitive (GENCC:100001)>autoimmune enteropathy and endocrinopathy - susceptibility to chronic infections syndrome (MONDO:0013599)>Autosomal dominant (HP:0000006)|Definitive (GENCC:100001)>immunodeficiency 31B (MONDO:0013427)>Autosomal recessive (HP:0000007)|Moderate (GENCC:100003)>Mendelian susceptibility to mycobacterial diseases due to partial STAT1 deficiency (MONDO:0013956)>Autosomal dominant (HP:0000006)|Strong (GENCC:100002)>Mendelian susceptibility to mycobacterial diseases due to partial STAT1 deficiency (MONDO:0013956)>Autosomal dominant (HP:0000006)|Strong (GENCC:100002)>autoimmune enteropathy and endocrinopathy - susceptibility to chronic infections syndrome (MONDO:0013599)>Autosomal dominant (HP:0000006)|Strong (GENCC:100002)>immunodeficiency 31B (MONDO:0013427)>Autosomal recessive (HP:0000007)|Supportive (GENCC:100009)>Mendelian susceptibility to mycobacterial diseases due to partial STAT1 deficiency (MONDO:0013956)>Autosomal dominant (HP:0000006)|Supportive (GENCC:100009)>autoimmune enteropathy and endocrinopathy - susceptibility to chronic infections syndrome (MONDO:0013599)>Autosomal dominant (HP:0000006)|Supportive (GENCC:100009)>immunodeficiency 31B (MONDO:0013427)>Autosomal recessive (HP:0000007)	.	.	.	0	BRIDGE study SPEED NEURO Tier1 Gene|Expert Review Red	Autosomal dominant|Autosomal recessive	.	10	10	0	0	5	0	0	0	0	0	0	0	0	0	0	1	0	0	5	5	0	10	0	30	15	0	1	GenCC_D_10,Fu_NDD664_5,OMIM_D,LOEUF_0	GenCC_R_10,OMIM_R	.	GEL_ID_1	.	75	25	35	0.4	0.6	0	0.4	0.6	0	30.4	15.6	0	540	99.15	1516	97.6	435	99.31	Stat1	ENSMUSG00000026104	STAT1	ENSG00000115415
2	ENSG00000115419	ENSG00000115419.14	GLS	glutaminase [Source:HGNC Symbol;Acc:HGNC:4331]	FALSE	FALSE	FALSE	FALSE	FALSE	FALSE	.	.	FALSE	Expert Review Amber|Expert list	FALSE	FALSE	Definitive (GENCC:100001)>glutaminase deficiency (MONDO:0600001)>Autosomal recessive (HP:0000007)|Limited (GENCC:100004)>developmental and epileptic encephalopathy, 71 (MONDO:0032678)>Autosomal recessive (HP:0000007)|Limited (GENCC:100004)>infantile cataract, skin abnormalities, glutamate excess, and impaired intellectual development (MONDO:0032685)>Autosomal dominant (HP:0000006)|Limited (GENCC:100004)>infantile cataract, skin abnormalities, glutamate excess, and impaired intellectual development (MONDO:0032685)>Unknown (HP:0000005)|Moderate (GENCC:100003)>glutaminase deficiency (MONDO:0600001)>Autosomal recessive (HP:0000007)|Moderate (GENCC:100003)>infantile cataract, skin abnormalities, glutamate excess, and impaired intellectual development (MONDO:0032685)>Autosomal dominant (HP:0000006)|Strong (GENCC:100002)>global developmental delay, progressive ataxia, and elevated glutamine (MONDO:0032733)>Autosomal recessive (HP:0000007)	.	.	.	1	Expert Review Amber|Expert list	Autosomal dominant|Autosomal recessive	.	5	10	0	0	0	0	0	0	0	0	0	0	0	0	0	5	5	0	5	5	0	5	0	15	15	0	10	GenCC_D_5,OMIM_D,LOEUF_1	GenCC_R_10,OMIM_R	.	GEL_ID_5,GEL_EPI_5	.	75	25	35	0.2	0.6	0	2	6	0	17	21	0	1125	98.22	1215	98.08	435	99.31	Gls	ENSMUSG00000026103	GLS	ENSG00000115419
2	ENSG00000115421	ENSG00000115421.13	PAPOLG	poly(A) polymerase gamma [Source:HGNC Symbol;Acc:HGNC:14982]	FALSE	FALSE	FALSE	FALSE	FALSE	TRUE	.	.	FALSE	.	FALSE	FALSE	.	.	.	.	0	.	.	2	0	0	0	0	5	0	0	0	0	0	0	0	5	0	0	0	0	0	0	0	0	10	0	15	0	0	5	Fu_NDD664_5,LOEUF_0	.	.	.	SFARI_2	75	25	35	0.2	0	0	1	0	0	16	0	0	1171	98.15	3524	94.42	435	99.31
2	ENSG00000115423	ENSG00000115423.19	DNAH6	dynein axonemal heavy chain 6 [Source:HGNC Symbol;Acc:HGNC:2951]	FALSE	FALSE	FALSE	FALSE	FALSE	FALSE	.	.	FALSE	.	FALSE	FALSE	Moderate (GENCC:100003)>male infertility with azoospermia or oligozoospermia due to single gene mutation (MONDO:0018393)>Autosomal recessive (HP:0000007)	.	.	.	2	.	.	.	0	5	0	0	0	0	0	0	0	0	0	0	0	0	0	0	0	0	0	0	0	1	0	1	5	0	0	LOEUF_2	GenCC_R_5	.	.	.	75	25	35	0.0133333	0.2	0	0	0	0	1	5	0	5490	91.3	2976	95.28	435	99.31
2	ENSG00000115425	ENSG00000115425.14	PECR	peroxisomal trans-2-enoyl-CoA reductase [Source:HGNC Symbol;Acc:HGNC:18281]	FALSE	FALSE	FALSE	FALSE	FALSE	FALSE	.	.	FALSE	.	FALSE	FALSE	.	biallelic_autosomal	limited	Brain/Cognition	7	Expert Review Red	.	.	0	0	0	0	0	0	0	0	1	0	0	0	0	0	0	1	0	0	0	0	0	0	0	0	1	0	1	.	G2P_brain_1	.	GEL_ID_1	.	75	25	35	0	0.04	0	0	0.04	0	0	1.04	0	6857	89.13	3346	94.7	435	99.31
2	ENSG00000115446	ENSG00000115446.12	UNC50	unc-50 inner nuclear membrane RNA binding protein [Source:HGNC Symbol;Acc:HGNC:16046]	FALSE	FALSE	FALSE	FALSE	FALSE	FALSE	.	.	FALSE	.	FALSE	FALSE	.	.	.	.	5	.	.	.	0	0	0	0	0	0	0	0	0	0	0	0	0	0	0	0	0	0	0	0	0	0	0	0	0	0	0	.	.	.	.	.	75	25	35	0	0	0	0	0	0	0	0	0	6857	89.13	3524	94.42	435	99.31
2	ENSG00000115457	ENSG00000115457.10	IGFBP2	insulin like growth factor binding protein 2 [Source:HGNC Symbol;Acc:HGNC:5471]	FALSE	FALSE	FALSE	FALSE	FALSE	FALSE	.	.	FALSE	.	FALSE	FALSE	.	.	.	.	4	.	.	.	0	0	0	0	0	0	0	0	0	0	0	0	0	0	0	0	0	0	0	0	0	0	0	0	0	0	0	.	.	.	.	.	75	25	35	0	0	0	0	0	0	0	0	0	6857	89.13	3524	94.42	435	99.31
2	ENSG00000115459	ENSG00000115459.18	ELMOD3	ELMO domain containing 3 [Source:HGNC Symbol;Acc:HGNC:26158]	FALSE	FALSE	FALSE	FALSE	FALSE	FALSE	.	.	FALSE	.	FALSE	FALSE	Limited (GENCC:100004)>autosomal recessive nonsyndromic hearing loss 88 (MONDO:0014182)>Autosomal recessive (HP:0000007)|Limited (GENCC:100004)>nonsyndromic genetic hearing loss (MONDO:0019497)>Autosomal dominant (HP:0000006)|Limited (GENCC:100004)>nonsyndromic genetic hearing loss (MONDO:0019497)>Autosomal recessive (HP:0000007)|Moderate (GENCC:100003)>autosomal recessive nonsyndromic hearing loss 88 (MONDO:0014182)>Autosomal recessive (HP:0000007)|Supportive (GENCC:100009)>hearing loss, autosomal recessive (MONDO:0019588)>Autosomal recessive (HP:0000007)	.	.	.	8	.	Autosomal dominant|Autosomal recessive	.	1	5	0	0	0	0	0	0	0	0	0	0	0	0	0	0	0	0	5	5	0	0	0	6	10	0	0	GenCC_D_1,OMIM_D	GenCC_R_5,OMIM_R	.	.	.	75	25	35	0.08	0.4	0	0	0	0	6	10	0	3272	94.82	2542	95.97	435	99.31
2	ENSG00000115461	ENSG00000115461.5	IGFBP5	insulin like growth factor binding protein 5 [Source:HGNC Symbol;Acc:HGNC:5474]	FALSE	FALSE	FALSE	FALSE	FALSE	FALSE	.	.	FALSE	.	FALSE	FALSE	.	.	.	.	1	.	.	.	0	0	0	0	0	0	0	0	0	0	0	0	0	0	0	0	0	0	0	0	0	5	0	5	0	0	0	LOEUF_1	.	.	.	.	75	25	35	0.0666667	0	0	0	0	0	5	0	0	3555	94.37	3524	94.42	435	99.31
2	ENSG00000115464	ENSG00000115464.15	USP34	ubiquitin specific peptidase 34 [Source:HGNC Symbol;Acc:HGNC:20066]	FALSE	FALSE	FALSE	FALSE	FALSE	FALSE	.	.	FALSE	.	FALSE	FALSE	.	.	.	.	0	.	.	.	0	0	0	0	0	0	0	0	0	0	0	0	0	0	0	0	0	0	0	0	0	10	0	10	0	0	0	LOEUF_0	.	.	.	.	75	25	35	0.1333333333333333	0	0	0	0	0	10	0	0	2079	96.71	3524	94.42	435	99.31
2	ENSG00000115468	ENSG00000115468.13	EFHD1	EF-hand domain family member D1 [Source:HGNC Symbol;Acc:HGNC:29556]	FALSE	FALSE	FALSE	FALSE	FALSE	FALSE	.	.	FALSE	.	FALSE	FALSE	.	.	.	.	8	.	.	.	0	0	0	0	0	0	0	0	0	0	0	0	0	0	0	0	0	0	0	0	0	0	0	0	0	0	0	.	.	.	.	.	75	25	35	0	0	0	0	0	0	0	0	0	6857	89.13	3524	94.42	435	99.31
2	ENSG00000115474	ENSG00000115474.7	KCNJ13	potassium inwardly rectifying channel subfamily J member 13 [Source:HGNC Symbol;Acc:HGNC:6259]	FALSE	FALSE	FALSE	FALSE	FALSE	FALSE	.	.	FALSE	.	FALSE	FALSE	Definitive (GENCC:100001)>Leber congenital amaurosis 16 (MONDO:0013613)>Autosomal recessive (HP:0000007)|Definitive (GENCC:100001)>snowflake vitreoretinal degeneration (MONDO:0008663)>Autosomal dominant (HP:0000006)|Strong (GENCC:100002)>Leber congenital amaurosis 16 (MONDO:0013613)>Autosomal recessive (HP:0000007)|Strong (GENCC:100002)>snowflake vitreoretinal degeneration (MONDO:0008663)>Autosomal dominant (HP:0000006)|Supportive (GENCC:100009)>Leber congenital amaurosis (MONDO:0018998)>Autosomal dominant (HP:0000006)|Supportive (GENCC:100009)>snowflake vitreoretinal degeneration (MONDO:0008663)>Autosomal dominant (HP:0000006)	.	.	.	4	.	Autosomal dominant|Autosomal recessive	.	10	10	0	0	0	0	0	0	0	0	0	0	0	0	0	0	0	0	5	5	0	0	0	15	15	0	0	GenCC_D_10,OMIM_D	GenCC_R_10,OMIM_R	.	.	.	75	25	35	0.2	0.6	0	0	0	0	15	15	0	1261	98	1593	97.48	435	99.31
2	ENSG00000115484	ENSG00000115484.15	CCT4	chaperonin containing TCP1 subunit 4 [Source:HGNC Symbol;Acc:HGNC:1617]	FALSE	FALSE	FALSE	FALSE	FALSE	FALSE	.	Expert Review Red|SFARI	FALSE	.	FALSE	FALSE	Limited (GENCC:100004)>neurodevelopmental disorder (MONDO:0700092)>Autosomal dominant (HP:0000006)	.	.	.	0	.	.	2	1	0	0	0	0	0	0	0	0	0	0	0	5	0	1	0	0	0	0	0	0	10	0	11	0	0	6	GenCC_D_1,LOEUF_0	.	.	GEL_ASD_1	SFARI_2	75	25	35	0.1466666666666666	0	0	0.88	0	0	11.88	0	0	1814	97.13	3524	94.42	435	99.31
2	ENSG00000115486	ENSG00000115486.13	GGCX	gamma-glutamyl carboxylase [Source:HGNC Symbol;Acc:HGNC:4247]	FALSE	FALSE	FALSE	FALSE	FALSE	FALSE	.	.	FALSE	.	FALSE	FALSE	Definitive (GENCC:100001)>vitamin K-dependent clotting factors, combined deficiency of, type 1 (MONDO:0010187)>Autosomal recessive (HP:0000007)|Moderate (GENCC:100003)>body skin hyperlaxity due to vitamin K-dependent coagulation factor deficiency (MONDO:0012570)>Autosomal recessive (HP:0000007)|Moderate (GENCC:100003)>pulmonary arterial hypertension (MONDO:0015924)>Autosomal dominant (HP:0000006)|Strong (GENCC:100002)>body skin hyperlaxity due to vitamin K-dependent coagulation factor deficiency (MONDO:0012570)>Autosomal recessive (HP:0000007)|Strong (GENCC:100002)>vitamin K-dependent clotting factors, combined deficiency of, type 1 (MONDO:0010187)>Autosomal recessive (HP:0000007)|Supportive (GENCC:100009)>body skin hyperlaxity due to vitamin K-dependent coagulation factor deficiency (MONDO:0012570)>Autosomal recessive (HP:0000007)|Supportive (GENCC:100009)>pseudoxanthoma elasticum-like skin manifestations with retinitis pigmentosa (MONDO:0018577)>Autosomal recessive (HP:0000007)|Supportive (GENCC:100009)>vitamin K-dependent clotting factors, combined deficiency of, type 1 (MONDO:0010187)>Autosomal recessive (HP:0000007)	.	.	.	5	.	Autosomal recessive	.	5	10	0	0	0	0	0	0	0	0	0	0	0	0	0	0	0	0	0	5	0	0	0	5	15	0	0	GenCC_D_5	GenCC_R_10,OMIM_R	.	.	.	75	25	35	0.0666667	0.6	0	0	0	0	5	15	0	3555	94.37	1593	97.48	435	99.31
2	ENSG00000115488	ENSG00000115488.3	NEU2	neuraminidase 2 [Source:HGNC Symbol;Acc:HGNC:7759]	FALSE	FALSE	FALSE	FALSE	FALSE	FALSE	.	.	FALSE	.	FALSE	FALSE	.	.	.	.	9	.	.	.	0	0	0	0	0	0	0	0	0	0	0	0	0	0	0	0	0	0	0	0	0	0	0	0	0	0	0	.	.	.	.	.	75	25	35	0	0	0	0	0	0	0	0	0	6857	89.13	3524	94.42	435	99.31
2	ENSG00000115504	ENSG00000115504.15	EHBP1	EH domain binding protein 1 [Source:HGNC Symbol;Acc:HGNC:29144]	FALSE	FALSE	FALSE	FALSE	FALSE	FALSE	.	.	FALSE	.	FALSE	FALSE	.	.	.	.	1	.	.	.	0	0	0	0	0	0	0	0	0	0	0	0	0	0	0	0	0	0	0	0	0	5	0	5	0	0	0	LOEUF_1	.	.	.	.	75	25	35	0.0666667	0	0	0	0	0	5	0	0	3555	94.37	3524	94.42	435	99.31
2	ENSG00000115507	ENSG00000115507.10	OTX1	orthodenticle homeobox 1 [Source:HGNC Symbol;Acc:HGNC:8521]	FALSE	FALSE	FALSE	FALSE	FALSE	FALSE	.	Expert Review Red|SFARI	FALSE	.	FALSE	FALSE	.	.	.	.	2	.	.	2	0	0	0	0	0	0	0	0	0	0	0	0	5	0	1	0	0	0	0	0	0	1	0	1	0	0	6	LOEUF_2	.	.	GEL_ASD_1	SFARI_2	75	25	35	0.0133333	0	0	0.08	0	0	1.08	0	0	5344	91.53	3524	94.42	435	99.31
2	ENSG00000115514	ENSG00000115514.12	TXNDC9	thioredoxin domain containing 9 [Source:HGNC Symbol;Acc:HGNC:24110]	FALSE	FALSE	FALSE	FALSE	FALSE	FALSE	.	.	FALSE	.	FALSE	FALSE	.	.	.	.	3	.	.	.	0	0	0	0	0	0	0	0	0	0	0	0	0	0	0	0	0	0	0	0	0	0	0	0	0	0	0	.	.	.	.	.	75	25	35	0	0	0	0	0	0	0	0	0	6857	89.13	3524	94.42	435	99.31
2	ENSG00000115520	ENSG00000115520.9	COQ10B	coenzyme Q10B [Source:HGNC Symbol;Acc:HGNC:25819]	FALSE	FALSE	FALSE	FALSE	FALSE	FALSE	.	.	FALSE	.	FALSE	FALSE	.	.	.	.	3	.	.	.	0	0	0	0	0	0	0	0	0	0	0	0	0	0	0	0	0	0	0	0	0	0	0	0	0	0	0	.	.	.	.	.	75	25	35	0	0	0	0	0	0	0	0	0	6857	89.13	3524	94.42	435	99.31
2	ENSG00000115523	ENSG00000115523.17	GNLY	granulysin [Source:HGNC Symbol;Acc:HGNC:4414]	FALSE	FALSE	FALSE	FALSE	FALSE	FALSE	.	.	FALSE	.	FALSE	FALSE	.	.	.	.	9	.	.	.	0	0	0	0	0	0	0	0	0	0	0	0	0	0	0	0	0	0	0	0	0	0	0	0	0	0	0	.	.	.	.	.	75	25	35	0	0	0	0	0	0	0	0	0	6857	89.13	3524	94.42	435	99.31
2	ENSG00000115524	ENSG00000115524.17	SF3B1	splicing factor 3b subunit 1 [Source:HGNC Symbol;Acc:HGNC:10768]	FALSE	FALSE	FALSE	FALSE	FALSE	TRUE	.	.	FALSE	.	FALSE	FALSE	.	.	.	.	0	.	.	2	0	0	0	0	5	0	0	0	0	0	0	0	5	0	0	0	0	0	0	0	0	10	0	15	0	0	5	Fu_NDD664_5,LOEUF_0	.	.	.	SFARI_2	75	25	35	0.2	0	0	1	0	0	16	0	0	1171	98.15	3524	94.42	435	99.31
2	ENSG00000115525	ENSG00000115525.18	ST3GAL5	ST3 beta-galactoside alpha-2,3-sialyltransferase 5 [Source:HGNC Symbol;Acc:HGNC:10872]	FALSE	FALSE	FALSE	FALSE	FALSE	FALSE	1	.	FALSE	Expert Review Green|NHS GMS|NIHRBR-RD Consortium SPEED_v3.0_20170404|Victorian Clinical Genetics Services|Wessex and West Midlands GLH	FALSE	FALSE	Definitive (GENCC:100001)>GM3 synthase deficiency (MONDO:0018274)>Autosomal recessive (HP:0000007)|Strong (GENCC:100002)>GM3 synthase deficiency (MONDO:0018274)>Autosomal recessive (HP:0000007)	biallelic_autosomal	definitive	Brain/Cognition	4	Expert Review Green	Autosomal recessive	.	0	10	0	0	0	0	0	0	10	0	0	0	0	0	0	10	10	5	0	5	0	0	0	0	25	0	25	.	GenCC_R_10,G2P_brain_10,OMIM_R	.	GEL_ID_10,GEL_EPI_10,GEL_Ataxia	.	75	25	35	0	1	0	0	25	0	0	50	0	6857	89.13	23	99.97	435	99.31	St3gal5	ENSMUSG00000056091	ST3GAL5	ENSG00000115525
2	ENSG00000115526	ENSG00000115526.11	CHST10	carbohydrate sulfotransferase 10 [Source:HGNC Symbol;Acc:HGNC:19650]	FALSE	FALSE	FALSE	FALSE	FALSE	FALSE	.	.	FALSE	.	FALSE	FALSE	.	.	.	.	5	.	.	.	0	0	0	0	0	0	0	0	0	0	0	0	0	0	0	0	0	0	0	0	0	0	0	0	0	0	0	.	.	.	.	.	75	25	35	0	0	0	0	0	0	0	0	0	6857	89.13	3524	94.42	435	99.31
2	ENSG00000115539	ENSG00000115539.14	PDCL3	phosducin like 3 [Source:HGNC Symbol;Acc:HGNC:28860]	FALSE	FALSE	FALSE	FALSE	FALSE	FALSE	.	.	FALSE	.	FALSE	FALSE	.	.	.	.	7	.	.	.	0	0	0	0	0	0	0	0	0	0	0	0	0	0	0	0	0	0	0	0	0	0	0	0	0	0	0	.	.	.	.	.	75	25	35	0	0	0	0	0	0	0	0	0	6857	89.13	3524	94.42	435	99.31
2	ENSG00000115540	ENSG00000115540.15	MOB4	MOB family member 4, phocein [Source:HGNC Symbol;Acc:HGNC:17261]	FALSE	FALSE	FALSE	FALSE	FALSE	FALSE	.	.	FALSE	.	FALSE	FALSE	.	.	.	.	1	.	.	.	0	0	0	0	0	0	0	0	0	0	0	0	0	0	0	0	0	0	0	0	0	5	0	5	0	0	0	LOEUF_1	.	.	.	.	75	25	35	0.0666667	0	0	0	0	0	5	0	0	3555	94.37	3524	94.42	435	99.31
2	ENSG00000115541	ENSG00000115541.11	HSPE1	heat shock protein family E (Hsp10) member 1 [Source:HGNC Symbol;Acc:HGNC:5269]	FALSE	FALSE	FALSE	FALSE	FALSE	FALSE	.	.	FALSE	.	FALSE	FALSE	.	.	.	.	2	.	.	.	0	0	0	0	0	0	0	0	0	0	0	0	0	0	0	0	0	0	0	0	0	1	0	1	0	0	0	LOEUF_2	.	.	.	.	75	25	35	0.0133333	0	0	0	0	0	1	0	0	5490	91.3	3524	94.42	435	99.31
2	ENSG00000115548	ENSG00000115548.17	KDM3A	lysine demethylase 3A [Source:HGNC Symbol;Acc:HGNC:20815]	FALSE	FALSE	FALSE	FALSE	FALSE	FALSE	.	.	FALSE	.	FALSE	FALSE	.	.	.	.	0	.	.	3	0	0	0	0	0	0	0	0	0	0	0	0	1	0	0	0	0	0	0	0	0	10	0	10	0	0	1	LOEUF_0	.	.	.	SFARI_3	75	25	35	0.1333333333333333	0	0	0.1333333333333333	0	0	10.133333333333333	0	0	2036	96.77	3524	94.42	435	99.31
2	ENSG00000115556	ENSG00000115556.14	PLCD4	phospholipase C delta 4 [Source:HGNC Symbol;Acc:HGNC:9062]	FALSE	FALSE	FALSE	FALSE	FALSE	FALSE	.	.	FALSE	.	FALSE	FALSE	.	.	.	.	4	.	.	2	0	0	0	0	0	0	0	0	0	0	0	0	5	0	0	0	0	0	0	0	0	0	0	0	0	0	5	.	.	.	.	SFARI_2	75	25	35	0	0	0	0	0	0	0	0	0	6857	89.13	3524	94.42	435	99.31
2	ENSG00000115561	ENSG00000115561.16	CHMP3	charged multivesicular body protein 3 [Source:HGNC Symbol;Acc:HGNC:29865]	FALSE	FALSE	FALSE	FALSE	FALSE	FALSE	.	.	FALSE	Expert Review Red|Literature	FALSE	FALSE	.	.	.	.	4	Expert Review Red|Literature	.	.	0	0	0	0	0	0	0	0	0	0	0	0	0	0	0	1	1	0	0	0	0	0	0	0	0	0	2	.	.	.	GEL_ID_1,GEL_EPI_1	.	75	25	35	0	0	0	0	0	0	0	0	0	6857	89.13	3524	94.42	435	99.31
2	ENSG00000115568	ENSG00000115568.16	ZNF142	zinc finger protein 142 [Source:HGNC Symbol;Acc:HGNC:12927]	FALSE	FALSE	FALSE	FALSE	FALSE	FALSE	.	.	FALSE	Expert Review|Expert Review Green|Literature|NHS GMS|Wessex and West Midlands GLH	FALSE	FALSE	Moderate (GENCC:100003)>neurodevelopmental disorder with impaired speech and hyperkinetic movements (MONDO:0032741)>Autosomal recessive (HP:0000007)|Strong (GENCC:100002)>neurodevelopmental disorder with impaired speech and hyperkinetic movements (MONDO:0032741)>Autosomal recessive (HP:0000007)	biallelic_autosomal	strong	Brain/Cognition	4	Expert Review|Expert Review Green|Literature	Autosomal recessive	.	0	8	0	0	0	0	0	0	8	0	0	0	0	0	0	10	10	0	0	5	0	0	0	0	21	0	20	.	GenCC_R_8,G2P_brain_8,OMIM_R	.	GEL_ID_10,GEL_EPI_10	.	75	25	35	0	0.84	0	0	16.8	0	0	37.8	0	6857	89.13	314	99.5	435	99.31
2	ENSG00000115590	ENSG00000115590.14	IL1R2	interleukin 1 receptor type 2 [Source:HGNC Symbol;Acc:HGNC:5994]	FALSE	FALSE	FALSE	FALSE	FALSE	FALSE	.	Expert Review Red|SFARI	FALSE	.	FALSE	FALSE	.	.	.	.	8	.	.	2	0	0	0	0	0	0	0	0	0	0	0	0	5	0	1	0	0	0	0	0	0	0	0	0	0	0	6	.	.	.	GEL_ASD_1	SFARI_2	75	25	35	0	0	0	0	0	0	0	0	0	6857	89.13	3524	94.42	435	99.31
2	ENSG00000115592	ENSG00000115592.13	PRKAG3	protein kinase AMP-activated non-catalytic subunit gamma 3 [Source:HGNC Symbol;Acc:HGNC:9387]	FALSE	FALSE	FALSE	FALSE	FALSE	FALSE	.	.	FALSE	.	FALSE	FALSE	.	.	.	.	6	.	Autosomal recessive	.	0	0	0	0	0	0	0	0	0	0	0	0	0	0	0	0	0	0	0	5	0	0	0	0	5	0	0	.	OMIM_R	.	.	.	75	25	35	0	0.2	0	0	0	0	0	5	0	6857	89.13	2976	95.28	435	99.31
2	ENSG00000115593	ENSG00000115593.15	SMYD1	SET and MYND domain containing 1 [Source:HGNC Symbol;Acc:HGNC:20986]	FALSE	FALSE	FALSE	FALSE	FALSE	FALSE	.	.	FALSE	.	FALSE	FALSE	Limited (GENCC:100004)>hypertrophic cardiomyopathy (MONDO:0005045)>Autosomal dominant (HP:0000006)	.	.	.	5	.	.	.	1	0	0	0	0	0	0	0	0	0	0	0	0	0	0	0	0	0	0	0	0	0	0	1	0	0	0	GenCC_D_1	.	.	.	.	75	25	35	0.0133333	0	0	0	0	0	1	0	0	5490	91.3	3524	94.42	435	99.31
2	ENSG00000115594	ENSG00000115594.12	IL1R1	interleukin 1 receptor type 1 [Source:HGNC Symbol;Acc:HGNC:5993]	FALSE	FALSE	FALSE	FALSE	FALSE	FALSE	.	.	FALSE	.	FALSE	FALSE	.	.	.	.	2	.	Autosomal dominant	.	0	0	0	0	0	0	0	0	0	0	0	0	0	0	0	0	0	0	5	0	0	1	0	6	0	0	0	OMIM_D,LOEUF_2	.	.	.	.	75	25	35	0.08	0	0	0	0	0	6	0	0	3272	94.82	3524	94.42	435	99.31	Il1r1	ENSMUSG00000026072	IL1R1	ENSG00000115594
2	ENSG00000115596	ENSG00000115596.4	WNT6	Wnt family member 6 [Source:HGNC Symbol;Acc:HGNC:12785]	FALSE	FALSE	FALSE	FALSE	FALSE	FALSE	.	.	FALSE	.	FALSE	FALSE	.	.	.	.	4	.	.	.	0	0	0	0	0	0	0	0	0	0	0	0	0	0	0	0	0	0	0	0	0	0	0	0	0	0	0	.	.	.	.	.	75	25	35	0	0	0	0	0	0	0	0	0	6857	89.13	3524	94.42	435	99.31
2	ENSG00000115598	ENSG00000115598.10	IL1RL2	interleukin 1 receptor like 2 [Source:HGNC Symbol;Acc:HGNC:5999]	FALSE	FALSE	FALSE	FALSE	FALSE	FALSE	.	.	FALSE	.	FALSE	FALSE	.	.	.	.	5	.	.	.	0	0	0	0	0	0	0	0	0	0	0	0	0	0	0	0	0	0	0	0	0	0	0	0	0	0	0	.	.	.	.	.	75	25	35	0	0	0	0	0	0	0	0	0	6857	89.13	3524	94.42	435	99.31
2	ENSG00000115602	ENSG00000115602.17	IL1RL1	interleukin 1 receptor like 1 [Source:HGNC Symbol;Acc:HGNC:5998]	FALSE	FALSE	FALSE	FALSE	FALSE	FALSE	.	.	FALSE	.	FALSE	FALSE	.	.	.	.	6	.	.	.	0	0	0	0	0	0	0	0	0	0	0	0	0	0	0	0	0	0	0	0	0	0	0	0	0	0	0	.	.	.	.	.	75	25	35	0	0	0	0	0	0	0	0	0	6857	89.13	3524	94.42	435	99.31
2	ENSG00000115604	ENSG00000115604.12	IL18R1	interleukin 18 receptor 1 [Source:HGNC Symbol;Acc:HGNC:5988]	FALSE	FALSE	FALSE	FALSE	FALSE	FALSE	.	.	FALSE	.	FALSE	FALSE	.	.	.	.	4	.	.	.	0	0	0	0	0	0	0	0	0	0	0	0	0	0	0	0	0	0	0	0	0	0	0	0	0	0	0	.	.	.	.	.	75	25	35	0	0	0	0	0	0	0	0	0	6857	89.13	3524	94.42	435	99.31
2	ENSG00000115607	ENSG00000115607.10	IL18RAP	interleukin 18 receptor accessory protein [Source:HGNC Symbol;Acc:HGNC:5989]	FALSE	FALSE	FALSE	FALSE	FALSE	FALSE	.	.	FALSE	.	FALSE	FALSE	.	.	.	.	3	.	.	.	0	0	0	0	0	0	0	0	0	0	0	0	0	0	0	0	0	0	0	0	0	0	0	0	0	0	0	.	.	.	.	.	75	25	35	0	0	0	0	0	0	0	0	0	6857	89.13	3524	94.42	435	99.31
2	ENSG00000115616	ENSG00000115616.3	SLC9A2	solute carrier family 9 member A2 [Source:HGNC Symbol;Acc:HGNC:11072]	FALSE	FALSE	FALSE	FALSE	FALSE	FALSE	.	.	FALSE	.	FALSE	FALSE	.	.	.	.	2	.	.	.	0	0	0	0	0	0	0	0	0	0	0	0	0	0	0	0	0	0	0	0	0	1	0	1	0	0	0	LOEUF_2	.	.	.	.	75	25	35	0.0133333	0	0	0	0	0	1	0	0	5490	91.3	3524	94.42	435	99.31
2	ENSG00000115641	ENSG00000115641.19	FHL2	four and a half LIM domains 2 [Source:HGNC Symbol;Acc:HGNC:3703]	FALSE	FALSE	FALSE	FALSE	FALSE	FALSE	.	.	FALSE	.	FALSE	FALSE	Supportive (GENCC:100009)>familial isolated dilated cardiomyopathy (MONDO:0015470)>Autosomal dominant (HP:0000006)	.	.	.	6	.	.	.	3	0	0	0	0	0	0	0	0	0	0	0	0	0	0	0	0	0	0	0	0	0	0	3	0	0	0	GenCC_D_3	.	.	.	.	75	25	35	0.04	0	0	0	0	0	3	0	0	5014	92.05	3524	94.42	435	99.31
2	ENSG00000115648	ENSG00000115648.14	MLPH	melanophilin [Source:HGNC Symbol;Acc:HGNC:29643]	FALSE	FALSE	FALSE	FALSE	FALSE	FALSE	.	.	FALSE	.	FALSE	FALSE	Strong (GENCC:100002)>Griscelli syndrome type 3 (MONDO:0012220)>Autosomal recessive (HP:0000007)|Supportive (GENCC:100009)>Griscelli syndrome type 3 (MONDO:0012220)>Autosomal recessive (HP:0000007)	.	.	.	4	.	Autosomal recessive	.	0	8	0	0	0	0	0	0	0	0	0	0	0	0	0	0	0	0	0	5	0	0	0	0	13	0	0	.	GenCC_R_8,OMIM_R	.	.	.	75	25	35	0	0.52	0	0	0	0	0	13	0	6857	89.13	2004	96.82	435	99.31
2	ENSG00000115649	ENSG00000115649.16	CNPPD1	cyclin Pas1/PHO80 domain containing 1 [Source:HGNC Symbol;Acc:HGNC:25220]	FALSE	FALSE	FALSE	FALSE	FALSE	FALSE	.	.	FALSE	.	FALSE	FALSE	.	.	.	.	5	.	.	.	0	0	0	0	0	0	0	0	0	0	0	0	0	0	0	0	0	0	0	0	0	0	0	0	0	0	0	.	.	.	.	.	75	25	35	0	0	0	0	0	0	0	0	0	6857	89.13	3524	94.42	435	99.31
2	ENSG00000115652	ENSG00000115652.15	UXS1	UDP-glucuronate decarboxylase 1 [Source:HGNC Symbol;Acc:HGNC:17729]	FALSE	FALSE	FALSE	FALSE	FALSE	FALSE	.	.	FALSE	.	FALSE	FALSE	Limited (GENCC:100004)>skeletal dysplasia (MONDO:0018230)>Autosomal dominant (HP:0000006)	.	.	.	3	.	.	.	1	0	0	0	0	0	0	0	0	0	0	0	0	0	0	0	0	0	0	0	0	0	0	1	0	0	0	GenCC_D_1	.	.	.	.	75	25	35	0.0133333	0	0	0	0	0	1	0	0	5490	91.3	3524	94.42	435	99.31
2	ENSG00000115657	ENSG00000115657.14	ABCB6	ATP binding cassette subfamily B member 6 (Langereis blood group) [Source:HGNC Symbol;Acc:HGNC:47]	FALSE	FALSE	FALSE	FALSE	FALSE	FALSE	.	.	FALSE	.	FALSE	FALSE	Limited (GENCC:100004)>dyschromatosis universalis hereditaria 3 (MONDO:0014169)>Autosomal dominant (HP:0000006)|Limited (GENCC:100004)>microphthalmia, isolated, with coloboma 7 (MONDO:0013783)>Autosomal dominant (HP:0000006)|Supportive (GENCC:100009)>dyschromatosis universalis hereditaria (MONDO:0000736)>Autosomal dominant (HP:0000006)|Supportive (GENCC:100009)>familial pseudohyperkalemia (MONDO:0012204)>Autosomal dominant (HP:0000006)|Supportive (GENCC:100009)>microphthalmia, isolated, with coloboma (MONDO:0000170)>Autosomal dominant (HP:0000006)	monoallelic_autosomal	limited	Eye|Eye: Structure	5	.	Autosomal dominant	.	3	0	0	0	0	0	0	1	0	0	0	0	0	0	0	0	0	0	5	0	0	0	0	9	0	0	0	GenCC_D_3,G2P_other_1,OMIM_D	.	.	.	.	75	25	35	0.12	0	0	0	0	0	9	0	0	3034	95.19	3524	94.42	435	99.31
2	ENSG00000115661	ENSG00000115661.14	STK16	serine/threonine kinase 16 [Source:HGNC Symbol;Acc:HGNC:11394]	FALSE	FALSE	FALSE	FALSE	FALSE	FALSE	.	.	FALSE	.	FALSE	FALSE	.	.	.	.	5	.	.	.	0	0	0	0	0	0	0	0	0	0	0	0	0	0	0	0	0	0	0	0	0	0	0	0	0	0	0	.	.	.	.	.	75	25	35	0	0	0	0	0	0	0	0	0	6857	89.13	3524	94.42	435	99.31
2	ENSG00000115665	ENSG00000115665.9	SLC5A7	solute carrier family 5 member 7 [Source:HGNC Symbol;Acc:HGNC:14025]	FALSE	FALSE	FALSE	FALSE	FALSE	FALSE	.	.	FALSE	.	FALSE	FALSE	Moderate (GENCC:100003)>neuronopathy, distal hereditary motor, type 7A (MONDO:0008024)>Autosomal dominant (HP:0000006)|Strong (GENCC:100002)>congenital myasthenic syndrome 20 (MONDO:0014939)>Autosomal recessive (HP:0000007)|Strong (GENCC:100002)>neuronopathy, distal hereditary motor, type 7A (MONDO:0008024)>Autosomal dominant (HP:0000006)|Supportive (GENCC:100009)>distal hereditary motor neuropathy type 7 (MONDO:0015355)>Autosomal dominant (HP:0000006)|Supportive (GENCC:100009)>presynaptic congenital myasthenic syndrome (MONDO:0020345)>Autosomal dominant (HP:0000006)	biallelic_autosomal	strong	Musculature|Peripheral nerves	2	Expert Review Amber|Literature	Autosomal dominant|Autosomal recessive	.	8	8	0	0	0	0	0	0	0	8	0	0	0	0	0	5	0	0	5	5	0	1	0	14	21	0	5	GenCC_D_8,OMIM_D,LOEUF_2	GenCC_R_8,G2P_other_8,OMIM_R	.	GEL_ID_5	.	75	25	35	0.1866666666666666	0.84	0	0.9333333333333332	4.2	0	14.933333333333334	25.2	0	1453	97.7	1024	98.38	435	99.31
2	ENSG00000115677	ENSG00000115677.18	HDLBP	high density lipoprotein binding protein [Source:HGNC Symbol;Acc:HGNC:4857]	FALSE	FALSE	FALSE	FALSE	FALSE	TRUE	.	Expert Review Red|SFARI	FALSE	.	FALSE	FALSE	.	.	.	.	0	.	.	1	0	0	0	0	5	0	0	0	0	0	0	0	10	0	1	0	0	0	0	0	0	10	0	15	0	0	11	Fu_NDD664_5,LOEUF_0	.	.	GEL_ASD_1	SFARI_1	75	25	35	0.2	0	0	2.2	0	0	17.2	0	0	1119	98.23	3524	94.42	435	99.31
2	ENSG00000115685	ENSG00000115685.15	PPP1R7	protein phosphatase 1 regulatory subunit 7 [Source:HGNC Symbol;Acc:HGNC:9295]	FALSE	FALSE	FALSE	FALSE	FALSE	FALSE	.	.	FALSE	.	FALSE	FALSE	.	.	.	.	0	.	.	.	0	0	0	0	0	0	0	0	0	0	0	0	0	0	0	0	0	0	0	0	0	10	0	10	0	0	0	LOEUF_0	.	.	.	.	75	25	35	0.1333333333333333	0	0	0	0	0	10	0	0	2079	96.71	3524	94.42	435	99.31
2	ENSG00000115687	ENSG00000115687.14	PASK	PAS domain containing serine/threonine kinase [Source:HGNC Symbol;Acc:HGNC:17270]	FALSE	FALSE	FALSE	FALSE	FALSE	FALSE	.	.	FALSE	.	FALSE	FALSE	.	.	.	.	5	.	.	.	0	0	0	0	0	0	0	0	0	0	0	0	0	0	0	0	0	0	0	0	0	0	0	0	0	0	0	.	.	.	.	.	75	25	35	0	0	0	0	0	0	0	0	0	6857	89.13	3524	94.42	435	99.31
2	ENSG00000115694	ENSG00000115694.15	STK25	serine/threonine kinase 25 [Source:HGNC Symbol;Acc:HGNC:11404]	FALSE	FALSE	FALSE	FALSE	FALSE	FALSE	.	.	FALSE	.	FALSE	FALSE	.	.	.	.	2	.	.	.	0	0	0	0	0	0	0	0	0	0	0	0	0	0	0	0	0	0	0	0	0	1	0	1	0	0	0	LOEUF_2	.	.	.	.	75	25	35	0.0133333	0	0	0	0	0	1	0	0	5490	91.3	3524	94.42	435	99.31
2	ENSG00000115705	ENSG00000115705.22	TPO	thyroid peroxidase [Source:HGNC Symbol;Acc:HGNC:12015]	FALSE	FALSE	FALSE	FALSE	FALSE	FALSE	.	Expert Review Red|SFARI	FALSE	.	FALSE	FALSE	Strong (GENCC:100002)>thyroid dyshormonogenesis 2A (MONDO:0010133)>Autosomal recessive (HP:0000007)|Supportive (GENCC:100009)>familial thyroid dyshormonogenesis (MONDO:0010132)>Autosomal recessive (HP:0000007)	.	.	.	6	.	Autosomal recessive	2	0	8	0	0	0	0	0	0	0	0	0	0	5	0	1	0	0	0	0	5	0	0	0	0	13	0	6	.	GenCC_R_8,OMIM_R	.	GEL_ASD_1	SFARI_2	75	25	35	0	0.52	0	0	3.12	0	0	16.12	0	6857	89.13	1488	97.64	435	99.31
2	ENSG00000115718	ENSG00000115718.18	PROC	protein C, inactivator of coagulation factors Va and VIIIa [Source:HGNC Symbol;Acc:HGNC:9451]	FALSE	FALSE	FALSE	TRUE	FALSE	TRUE	.	.	FALSE	.	FALSE	FALSE	Definitive (GENCC:100001)>hereditary thrombophilia due to congenital protein C deficiency (MONDO:0019145)>Semidominant (HP:0032113)|Definitive (GENCC:100001)>thrombophilia due to protein C deficiency, autosomal dominant (MONDO:0008316)>Autosomal dominant (HP:0000006)|Strong (GENCC:100002)>thrombophilia due to protein C deficiency, autosomal dominant (MONDO:0008316)>Autosomal dominant (HP:0000006)|Strong (GENCC:100002)>thrombophilia due to protein C deficiency, autosomal recessive (MONDO:0012860)>Autosomal recessive (HP:0000007)|Supportive (GENCC:100009)>hereditary thrombophilia due to congenital protein C deficiency (MONDO:0019145)>Autosomal dominant (HP:0000006)	.	.	.	4	.	Autosomal dominant|Autosomal recessive	.	10	8	0	0	5	0	0	0	0	0	0	0	0	0	0	0	0	0	5	5	0	0	0	20	13	0	0	GenCC_D_10,Fu_NDD664_5,OMIM_D	GenCC_R_8,OMIM_R	.	.	.	75	25	35	0.2666666666666666	0.52	0	0	0	0	20	13	0	943	98.51	2004	96.82	435	99.31
2	ENSG00000115738	ENSG00000115738.10	ID2	inhibitor of DNA binding 2 [Source:HGNC Symbol;Acc:HGNC:5361]	FALSE	FALSE	FALSE	FALSE	FALSE	FALSE	.	.	FALSE	.	FALSE	FALSE	Disputed Evidence (GENCC:100005)>congenital heart disease (MONDO:0005453)>Autosomal dominant (HP:0000006)	.	.	.	4	.	.	.	1	0	0	0	0	0	0	0	0	0	0	0	0	0	0	0	0	0	0	0	0	0	0	1	0	0	0	GenCC_D_1	.	.	.	.	75	25	35	0.0133333	0	0	0	0	0	1	0	0	5490	91.3	3524	94.42	435	99.31
2	ENSG00000115750	ENSG00000115750.17	TAF1B	TATA-box binding protein associated factor, RNA polymerase I subunit B [Source:HGNC Symbol;Acc:HGNC:11533]	FALSE	FALSE	FALSE	FALSE	FALSE	FALSE	.	.	FALSE	.	FALSE	FALSE	.	.	.	.	5	.	.	.	0	0	0	0	0	0	0	0	0	0	0	0	0	0	0	0	0	0	0	0	0	0	0	0	0	0	0	.	.	.	.	.	75	25	35	0	0	0	0	0	0	0	0	0	6857	89.13	3524	94.42	435	99.31	Taf1b	ENSMUSG00000059669	TAF1B	ENSG00000115750
2	ENSG00000115756	ENSG00000115756.13	HPCAL1	hippocalcin like 1 [Source:HGNC Symbol;Acc:HGNC:5145]	FALSE	FALSE	FALSE	FALSE	FALSE	FALSE	.	.	FALSE	.	FALSE	FALSE	.	.	.	.	1	.	.	.	0	0	0	0	0	0	0	0	0	0	0	0	0	0	0	0	0	0	0	0	0	5	0	5	0	0	0	LOEUF_1	.	.	.	.	75	25	35	0.0666667	0	0	0	0	0	5	0	0	3555	94.37	3524	94.42	435	99.31
2	ENSG00000115758	ENSG00000115758.14	ODC1	ornithine decarboxylase 1 [Source:HGNC Symbol;Acc:HGNC:8109]	FALSE	FALSE	TRUE	TRUE	TRUE	TRUE	.	.	TRUE	.	FALSE	FALSE	Strong (GENCC:100002)>neurodevelopmental disorder with alopecia and brain abnormalities (MONDO:0033642)>Autosomal dominant (HP:0000006)	monoallelic_autosomal	strong	.	2	Expert Review|Expert Review Green|Literature	Autosomal dominant	.	8	0	0	0	10	0	0	8	0	0	0	0	0	10	0	10	0	0	5	0	0	1	0	42	0	0	10	GenCC_D_8,Fu_NDD373_10,G2P_other_8,DDD,OMIM_D,LOEUF_2	.	.	GEL_ID_10	.	75	25	35	0.56	0	0	5.6000000000000005	0	0	47.6	0	0	300	99.53	3524	94.42	435	99.31
2	ENSG00000115760	ENSG00000115760.16	BIRC6	baculoviral IAP repeat containing 6 [Source:HGNC Symbol;Acc:HGNC:13516]	FALSE	FALSE	FALSE	FALSE	FALSE	FALSE	.	Expert Review Red|SFARI	FALSE	.	FALSE	FALSE	.	.	.	.	0	.	.	2	0	0	0	0	0	0	0	0	0	0	0	0	5	0	1	0	0	0	0	0	0	10	0	10	0	0	6	LOEUF_0	.	.	GEL_ASD_1	SFARI_2	75	25	35	0.1333333333333333	0	0	0.8	0	0	10.8	0	0	1942	96.92	3524	94.42	435	99.31
2	ENSG00000115761	ENSG00000115761.17	NOL10	nucleolar protein 10 [Source:HGNC Symbol;Acc:HGNC:25862]	FALSE	FALSE	FALSE	FALSE	FALSE	FALSE	.	.	FALSE	.	FALSE	FALSE	.	.	.	.	2	.	.	.	0	0	0	0	0	0	0	0	0	0	0	0	0	0	0	0	0	0	0	0	0	1	0	1	0	0	0	LOEUF_2	.	.	.	.	75	25	35	0.0133333	0	0	0	0	0	1	0	0	5490	91.3	3524	94.42	435	99.31
2	ENSG00000115762	ENSG00000115762.17	PLEKHB2	pleckstrin homology domain containing B2 [Source:HGNC Symbol;Acc:HGNC:19236]	FALSE	FALSE	FALSE	FALSE	FALSE	FALSE	.	.	FALSE	.	FALSE	FALSE	.	.	.	.	7	.	.	.	0	0	0	0	0	0	0	0	0	0	0	0	0	0	0	0	0	0	0	0	0	0	0	0	0	0	0	.	.	.	.	.	75	25	35	0	0	0	0	0	0	0	0	0	6857	89.13	3524	94.42	435	99.31
2	ENSG00000115806	ENSG00000115806.13	GORASP2	golgi reassembly stacking protein 2 [Source:HGNC Symbol;Acc:HGNC:17500]	FALSE	FALSE	FALSE	FALSE	FALSE	FALSE	.	.	FALSE	.	FALSE	FALSE	.	.	.	.	1	.	.	.	0	0	0	0	0	0	0	0	0	0	0	0	0	0	0	0	0	0	0	0	0	5	0	5	0	0	0	LOEUF_1	.	.	.	.	75	25	35	0.0666667	0	0	0	0	0	5	0	0	3555	94.37	3524	94.42	435	99.31
2	ENSG00000115808	ENSG00000115808.13	STRN	striatin [Source:HGNC Symbol;Acc:HGNC:11424]	FALSE	FALSE	FALSE	FALSE	FALSE	FALSE	.	.	FALSE	.	FALSE	FALSE	.	.	.	.	1	.	.	.	0	0	0	0	0	0	0	0	0	0	0	0	0	0	0	0	0	0	0	0	0	5	0	5	0	0	0	LOEUF_1	.	.	.	.	75	25	35	0.0666667	0	0	0	0	0	5	0	0	3555	94.37	3524	94.42	435	99.31
2	ENSG00000115816	ENSG00000115816.15	CEBPZ	CCAAT enhancer binding protein zeta [Source:HGNC Symbol;Acc:HGNC:24218]	FALSE	FALSE	FALSE	FALSE	FALSE	FALSE	.	.	FALSE	.	FALSE	FALSE	.	.	.	.	2	.	.	.	0	0	0	0	0	0	0	0	0	0	0	0	0	0	0	0	0	0	0	0	0	1	0	1	0	0	0	LOEUF_2	.	.	.	.	75	25	35	0.0133333	0	0	0	0	0	1	0	0	5490	91.3	3524	94.42	435	99.31
2	ENSG00000115825	ENSG00000115825.11	PRKD3	protein kinase D3 [Source:HGNC Symbol;Acc:HGNC:9408]	FALSE	FALSE	FALSE	FALSE	FALSE	FALSE	.	.	FALSE	.	FALSE	FALSE	.	.	.	.	2	.	.	.	0	0	0	0	0	0	0	0	0	0	0	0	0	0	0	0	0	0	0	0	0	1	0	1	0	0	0	LOEUF_2	.	.	.	.	75	25	35	0.0133333	0	0	0	0	0	1	0	0	5490	91.3	3524	94.42	435	99.31
2	ENSG00000115827	ENSG00000115827.14	DCAF17	DDB1 and CUL4 associated factor 17 [Source:HGNC Symbol;Acc:HGNC:25784]	FALSE	FALSE	FALSE	FALSE	FALSE	FALSE	.	.	FALSE	.	FALSE	FALSE	Definitive (GENCC:100001)>Woodhouse-Sakati syndrome (MONDO:0009419)>Autosomal recessive (HP:0000007)|Limited (GENCC:100004)>Woodhouse-Sakati syndrome (MONDO:0009419)>Autosomal recessive (HP:0000007)|Strong (GENCC:100002)>Woodhouse-Sakati syndrome (MONDO:0009419)>Autosomal recessive (HP:0000007)|Supportive (GENCC:100009)>Woodhouse-Sakati syndrome (MONDO:0009419)>Autosomal recessive (HP:0000007)	biallelic_autosomal	limited	Brain/Cognition|Endocrine/Metabolic|Skin	4	Expert Review Green|Radboud University Medical Center, Nijmegen	Autosomal recessive	.	0	10	0	0	0	0	0	0	1	0	0	0	0	0	0	10	0	0	0	5	0	0	0	0	16	0	10	.	GenCC_R_10,G2P_brain_1,OMIM_R	.	GEL_ID_10	.	75	25	35	0	0.64	0	0	6.4	0	0	22.4	0	6857	89.13	1177	98.14	435	99.31	Dcaf17	ENSMUSG00000041966	DCAF17	ENSG00000115827
2	ENSG00000115828	ENSG00000115828.17	QPCT	glutaminyl-peptide cyclotransferase [Source:HGNC Symbol;Acc:HGNC:9753]	FALSE	FALSE	FALSE	FALSE	FALSE	FALSE	.	.	FALSE	.	FALSE	FALSE	.	.	.	.	8	.	.	.	0	0	0	0	0	0	0	0	0	0	0	0	0	0	0	0	0	0	0	0	0	0	0	0	0	0	0	.	.	.	.	.	75	25	35	0	0	0	0	0	0	0	0	0	6857	89.13	3524	94.42	435	99.31
2	ENSG00000115839	ENSG00000115839.20	RAB3GAP1	RAB3 GTPase activating protein catalytic subunit 1 [Source:HGNC Symbol;Acc:HGNC:17063]	FALSE	FALSE	FALSE	FALSE	FALSE	FALSE	.	.	FALSE	Expert Review Amber|NHS GMS|Victorian Clinical Genetics Services|Wessex and West Midlands GLH	FALSE	FALSE	Definitive (GENCC:100001)>Warburg micro syndrome (MONDO:0016649)>Autosomal recessive (HP:0000007)|Definitive (GENCC:100001)>Warburg micro syndrome 1 (MONDO:0010822)>Autosomal recessive (HP:0000007)|Strong (GENCC:100002)>Warburg micro syndrome 1 (MONDO:0010822)>Autosomal recessive (HP:0000007)|Supportive (GENCC:100009)>Warburg micro syndrome (MONDO:0016649)>Autosomal recessive (HP:0000007)|Supportive (GENCC:100009)>cataract-intellectual disability-hypogonadism syndrome (MONDO:0008929)>Autosomal recessive (HP:0000007)	biallelic_autosomal	definitive	Brain/Cognition|Eye|Genitalia	2	Expert Review Green|Radboud University Medical Center, Nijmegen	Autosomal recessive	.	0	10	0	0	0	0	0	0	10	0	0	0	0	0	0	10	5	0	0	5	0	1	0	1	25	0	15	LOEUF_2	GenCC_R_10,G2P_brain_10,OMIM_R	.	GEL_ID_10,GEL_EPI_5	.	75	25	35	0.0133333	1	0	0.2	15	0	1.2	40	0	5291	91.61	213	99.66	435	99.31	Rab3gap1	ENSMUSG00000036104	RAB3GAP1	ENSG00000115839
2	ENSG00000115840	ENSG00000115840.14	SLC25A12	solute carrier family 25 member 12 [Source:HGNC Symbol;Acc:HGNC:10982]	FALSE	FALSE	FALSE	FALSE	FALSE	FALSE	.	Expert Review Red|SFARI	FALSE	Expert Review Green|NHS GMS|Victorian Clinical Genetics Services|Wessex and West Midlands GLH	FALSE	FALSE	Moderate (GENCC:100003)>developmental and epileptic encephalopathy, 39 (MONDO:0013056)>Autosomal recessive (HP:0000007)|Moderate (GENCC:100003)>mitochondrial disease (MONDO:0044970)>Autosomal recessive (HP:0000007)|Strong (GENCC:100002)>developmental and epileptic encephalopathy, 39 (MONDO:0013056)>Autosomal recessive (HP:0000007)|Supportive (GENCC:100009)>developmental and epileptic encephalopathy, 39 (MONDO:0013056)>Autosomal recessive (HP:0000007)	.	.	.	1	Expert Review Green|Literature|Victorian Clinical Genetics Services	Autosomal recessive	2	0	8	0	0	0	0	0	0	0	0	0	0	5	0	1	10	10	0	0	5	0	5	0	5	13	0	26	LOEUF_1	GenCC_R_8,OMIM_R	.	GEL_ASD_1,GEL_ID_10,GEL_EPI_10	SFARI_2	75	25	35	0.0666667	0.52	0	1.7333333333333334	13.52	0	6.733333333333333	26.52	0	3216	94.9	813	98.71	435	99.31	Slc25a12	ENSMUSG00000027010	SLC25A12	ENSG00000115840
2	ENSG00000115841	ENSG00000115841.21	RMDN2	regulator of microtubule dynamics 2 [Source:HGNC Symbol;Acc:HGNC:26567]	FALSE	FALSE	FALSE	FALSE	FALSE	FALSE	.	.	FALSE	.	FALSE	FALSE	.	.	.	.	8	.	.	.	0	0	0	0	0	0	0	0	0	0	0	0	0	0	0	0	0	0	0	0	0	0	0	0	0	0	0	.	.	.	.	.	75	25	35	0	0	0	0	0	0	0	0	0	6857	89.13	3524	94.42	435	99.31
2	ENSG00000115844	ENSG00000115844.11	DLX2	distal-less homeobox 2 [Source:HGNC Symbol;Acc:HGNC:2915]	FALSE	FALSE	FALSE	FALSE	FALSE	FALSE	.	Expert Review Red|SFARI	FALSE	.	FALSE	FALSE	.	.	.	.	0	.	.	2	0	0	0	0	0	0	0	0	0	0	0	0	5	0	1	0	0	0	0	0	0	10	0	10	0	0	6	LOEUF_0	.	.	GEL_ASD_1	SFARI_2	75	25	35	0.1333333333333333	0	0	0.8	0	0	10.8	0	0	1942	96.92	3524	94.42	435	99.31
2	ENSG00000115850	ENSG00000115850.10	LCT	lactase [Source:HGNC Symbol;Acc:HGNC:6530]	FALSE	FALSE	FALSE	FALSE	FALSE	FALSE	.	.	FALSE	.	FALSE	FALSE	Moderate (GENCC:100003)>congenital lactase deficiency (MONDO:0009115)>Autosomal recessive (HP:0000007)|Strong (GENCC:100002)>congenital lactase deficiency (MONDO:0009115)>Autosomal recessive (HP:0000007)|Supportive (GENCC:100009)>congenital lactase deficiency (MONDO:0009115)>Autosomal recessive (HP:0000007)	.	.	.	1	.	Autosomal recessive	.	0	8	0	0	0	0	0	0	0	0	0	0	0	0	0	0	0	0	0	5	0	5	0	5	13	0	0	LOEUF_1	GenCC_R_8,OMIM_R	.	.	.	75	25	35	0.0666667	0.52	0	0	0	0	5	13	0	3555	94.37	2004	96.82	435	99.31
2	ENSG00000115866	ENSG00000115866.11	DARS1	aspartyl-tRNA synthetase 1 [Source:HGNC Symbol;Acc:HGNC:2678]	FALSE	FALSE	FALSE	FALSE	FALSE	FALSE	.	.	FALSE	.	.	.	Definitive (GENCC:100001)>hypomyelination with brain stem and spinal cord involvement and leg spasticity (MONDO:0014115)>Autosomal recessive (HP:0000007)|Strong (GENCC:100002)>hypomyelination with brain stem and spinal cord involvement and leg spasticity (MONDO:0014115)>Autosomal recessive (HP:0000007)|Supportive (GENCC:100009)>hypomyelination with brain stem and spinal cord involvement and leg spasticity (MONDO:0014115)>Autosomal recessive (HP:0000007)	biallelic_autosomal	definitive	Brain/Cognition	3	Expert Review Green	Autosomal recessive	.	0	10	0	0	0	0	0	0	10	0	0	0	0	0	0	10	0	0	0	5	0	0	0	0	25	0	10	.	GenCC_R_10,G2P_brain_10,OMIM_R	.	GEL_ID_10	.	75	25	35	0	1	0	0	10	0	0	35	0	6857	89.13	395	99.38	435	99.31
2	ENSG00000115875	ENSG00000115875.19	SRSF7	serine and arginine rich splicing factor 7 [Source:HGNC Symbol;Acc:HGNC:10789]	FALSE	FALSE	FALSE	FALSE	FALSE	TRUE	.	.	FALSE	.	FALSE	FALSE	.	.	.	.	1	.	.	.	0	0	0	0	5	0	0	0	0	0	0	0	0	0	0	0	0	0	0	0	0	5	0	10	0	0	0	Fu_NDD664_5,LOEUF_1	.	.	.	.	75	25	35	0.1333333333333333	0	0	0	0	0	10	0	0	2079	96.71	3524	94.42	435	99.31
2	ENSG00000115884	ENSG00000115884.11	SDC1	syndecan 1 [Source:HGNC Symbol;Acc:HGNC:10658]	FALSE	FALSE	FALSE	FALSE	FALSE	FALSE	.	.	FALSE	.	FALSE	FALSE	.	.	.	.	5	.	.	.	0	0	0	0	0	0	0	0	0	0	0	0	0	0	0	0	0	0	0	0	0	0	0	0	0	0	0	.	.	.	.	.	75	25	35	0	0	0	0	0	0	0	0	0	6857	89.13	3524	94.42	435	99.31
2	ENSG00000115896	ENSG00000115896.17	PLCL1	phospholipase C like 1 (inactive) [Source:HGNC Symbol;Acc:HGNC:9063]	FALSE	FALSE	FALSE	FALSE	FALSE	FALSE	.	.	FALSE	.	FALSE	FALSE	.	.	.	.	2	.	.	.	0	0	0	0	0	0	0	0	0	0	0	0	0	0	0	0	0	0	0	0	0	1	0	1	0	0	0	LOEUF_2	.	.	.	.	75	25	35	0.0133333	0	0	0	0	0	1	0	0	5490	91.3	3524	94.42	435	99.31
2	ENSG00000115902	ENSG00000115902.11	SLC1A4	solute carrier family 1 member 4 [Source:HGNC Symbol;Acc:HGNC:10942]	FALSE	FALSE	FALSE	FALSE	FALSE	FALSE	.	.	FALSE	Expert Review|Expert Review Green|NHS GMS|Wessex and West Midlands GLH	FALSE	FALSE	Definitive (GENCC:100001)>spastic tetraplegia-thin corpus callosum-progressive postnatal microcephaly syndrome (MONDO:0014725)>Autosomal recessive (HP:0000007)|Limited (GENCC:100004)>complex neurodevelopmental disorder (MONDO:0100038)>Autosomal dominant (HP:0000006)|Strong (GENCC:100002)>spastic tetraplegia-thin corpus callosum-progressive postnatal microcephaly syndrome (MONDO:0014725)>Autosomal recessive (HP:0000007)|Supportive (GENCC:100009)>spastic tetraplegia-thin corpus callosum-progressive postnatal microcephaly syndrome (MONDO:0014725)>Autosomal recessive (HP:0000007)	biallelic_autosomal	definitive	.	3	Expert Review|Expert Review Green	Autosomal recessive	.	1	10	0	0	0	0	0	0	0	10	0	0	0	0	0	10	10	0	0	5	0	0	0	1	25	0	20	GenCC_D_1	GenCC_R_10,G2P_other_10,OMIM_R	.	GEL_ID_10,GEL_EPI_10	.	75	25	35	0.0133333	1	0	0.2666666666666666	20	0	1.2666666666666666	45	0	5266	91.65	74	99.88	435	99.31
2	ENSG00000115904	ENSG00000115904.15	SOS1	SOS Ras/Rac guanine nucleotide exchange factor 1 [Source:HGNC Symbol;Acc:HGNC:11187]	FALSE	FALSE	TRUE	TRUE	TRUE	TRUE	.	.	FALSE	.	FALSE	FALSE	Definitive (GENCC:100001)>Noonan syndrome (MONDO:0018997)>Autosomal dominant (HP:0000006)|Definitive (GENCC:100001)>Noonan syndrome 4 (MONDO:0012547)>Autosomal dominant (HP:0000006)|Disputed Evidence (GENCC:100005)>Costello syndrome (MONDO:0009026)>Autosomal dominant (HP:0000006)|Disputed Evidence (GENCC:100005)>cardiofaciocutaneous syndrome (MONDO:0015280)>Autosomal dominant (HP:0000006)|Strong (GENCC:100002)>Noonan syndrome 4 (MONDO:0012547)>Autosomal dominant (HP:0000006)|Strong (GENCC:100002)>fibromatosis, gingival, 1 (MONDO:0007609)>Autosomal dominant (HP:0000006)|Supportive (GENCC:100009)>Noonan syndrome (MONDO:0018997)>Autosomal dominant (HP:0000006)|Supportive (GENCC:100009)>hereditary gingival fibromatosis (MONDO:0016070)>Autosomal dominant (HP:0000006)	monoallelic_autosomal	definitive	Brain/Cognition|Heart/Cardiovasculature/Lymphatic|Skin	0	Expert Review Green|Radboud University Medical Center, Nijmegen	Autosomal dominant	.	10	0	0	0	10	0	10	0	0	0	0	0	0	0	0	10	0	0	5	0	0	10	0	45	0	0	10	GenCC_D_10,Fu_NDD373_10,G2P_brain_10,OMIM_D,LOEUF_0	.	.	GEL_ID_10	.	75	25	35	0.6	0	0	6	0	0	51	0	0	275	99.57	3524	94.42	435	99.31	Sos1	ENSMUSG00000024241	SOS1	ENSG00000115904
2	ENSG00000115919	ENSG00000115919.15	KYNU	kynureninase [Source:HGNC Symbol;Acc:HGNC:6469]	FALSE	FALSE	FALSE	FALSE	FALSE	FALSE	.	.	FALSE	.	FALSE	FALSE	Definitive (GENCC:100001)>vertebral, cardiac, renal, and limb defects syndrome 2 (MONDO:0060555)>Autosomal recessive (HP:0000007)|Limited (GENCC:100004)>encephalopathy due to hydroxykynureninuria (MONDO:0009372)>Autosomal recessive (HP:0000007)|Limited (GENCC:100004)>vertebral, cardiac, renal, and limb defects syndrome 2 (MONDO:0060555)>Autosomal recessive (HP:0000007)|Strong (GENCC:100002)>encephalopathy due to hydroxykynureninuria (MONDO:0009372)>Autosomal recessive (HP:0000007)|Strong (GENCC:100002)>vertebral, cardiac, renal, and limb defects syndrome 2 (MONDO:0060555)>Autosomal recessive (HP:0000007)|Supportive (GENCC:100009)>congenital vertebral-cardiac-renal anomalies syndrome (MONDO:0020831)>Autosomal recessive (HP:0000007)|Supportive (GENCC:100009)>encephalopathy due to hydroxykynureninuria (MONDO:0009372)>Autosomal recessive (HP:0000007)	.	.	.	7	.	Autosomal recessive	.	0	10	0	0	0	0	0	0	0	0	0	0	0	0	0	0	0	0	0	5	0	0	0	0	15	0	0	.	GenCC_R_10,OMIM_R	.	.	.	75	25	35	0	0.6	0	0	0	0	0	15	0	6857	89.13	1593	97.48	435	99.31
12	ENSG00000115934	ENSG00000115934.11	LINC02566	long intergenic non-protein coding RNA 2566 [Source:HGNC Symbol;Acc:HGNC:53606]	.	.	.	.	.	.	.	.	.	.	.	.	.	.	.	.	.	.	.	.	0	0	0	0	0	0	0	0	0	0	0	0	0	0	0	0	0	0	0	0	0	0	0	0	0	0	0	.	.	.	.	.	75	25	35	0	0	0	0	0	0	0	0	0	6857	89.13	3524	94.42	435	99.31
2	ENSG00000115935	ENSG00000115935.19	WIPF1	WAS/WASL interacting protein family member 1 [Source:HGNC Symbol;Acc:HGNC:12736]	FALSE	FALSE	FALSE	FALSE	FALSE	FALSE	.	.	FALSE	.	FALSE	FALSE	Definitive (GENCC:100001)>Wiskott-Aldrich syndrome 2 (MONDO:0013779)>Autosomal recessive (HP:0000007)|Moderate (GENCC:100003)>Wiskott-Aldrich syndrome 2 (MONDO:0013779)>Autosomal recessive (HP:0000007)|Strong (GENCC:100002)>Wiskott-Aldrich syndrome 2 (MONDO:0013779)>Autosomal recessive (HP:0000007)|Supportive (GENCC:100009)>Wiskott-Aldrich syndrome (MONDO:0010518)>Autosomal dominant (HP:0000006)	.	.	.	1	.	Autosomal recessive	.	3	10	0	0	0	0	0	0	0	0	0	0	0	0	0	0	0	0	0	5	0	5	0	8	15	0	0	GenCC_D_3,LOEUF_1	GenCC_R_10,OMIM_R	.	.	.	75	25	35	0.1066666666666666	0.6	0	0	0	0	8	15	0	3077	95.12	1593	97.48	435	99.31
2	ENSG00000115942	ENSG00000115942.9	ORC2	origin recognition complex subunit 2 [Source:HGNC Symbol;Acc:HGNC:8488]	FALSE	FALSE	FALSE	FALSE	FALSE	FALSE	.	.	FALSE	.	FALSE	FALSE	.	.	.	.	1	.	.	.	0	0	0	0	0	0	0	0	0	0	0	0	0	0	0	0	0	0	0	0	0	5	0	5	0	0	0	LOEUF_1	.	.	.	.	75	25	35	0.0666667	0	0	0	0	0	5	0	0	3555	94.37	3524	94.42	435	99.31
2	ENSG00000115944	ENSG00000115944.15	COX7A2L	cytochrome c oxidase subunit 7A2 like [Source:HGNC Symbol;Acc:HGNC:2289]	FALSE	FALSE	FALSE	FALSE	FALSE	FALSE	.	.	FALSE	.	FALSE	FALSE	.	.	.	.	9	.	.	.	0	0	0	0	0	0	0	0	0	0	0	0	0	0	0	0	0	0	0	0	0	0	0	0	0	0	0	.	.	.	.	.	75	25	35	0	0	0	0	0	0	0	0	0	6857	89.13	3524	94.42	435	99.31
2	ENSG00000115946	ENSG00000115946.8	PNO1	partner of NOB1 homolog [Source:HGNC Symbol;Acc:HGNC:32790]	FALSE	FALSE	FALSE	FALSE	FALSE	FALSE	.	.	FALSE	.	FALSE	FALSE	.	.	.	.	3	.	.	.	0	0	0	0	0	0	0	0	0	0	0	0	0	0	0	0	0	0	0	0	0	0	0	0	0	0	0	.	.	.	.	.	75	25	35	0	0	0	0	0	0	0	0	0	6857	89.13	3524	94.42	435	99.31
2	ENSG00000115947	ENSG00000115947.14	ORC4	origin recognition complex subunit 4 [Source:HGNC Symbol;Acc:HGNC:8490]	FALSE	FALSE	FALSE	FALSE	FALSE	FALSE	.	.	FALSE	.	FALSE	FALSE	Definitive (GENCC:100001)>Meier-Gorlin syndrome 2 (MONDO:0013428)>Autosomal recessive (HP:0000007)|Moderate (GENCC:100003)>Meier-Gorlin syndrome 2 (MONDO:0013428)>Autosomal recessive (HP:0000007)|Strong (GENCC:100002)>Meier-Gorlin syndrome 2 (MONDO:0013428)>Autosomal recessive (HP:0000007)|Supportive (GENCC:100009)>Meier-Gorlin syndrome (MONDO:0016817)>Autosomal dominant (HP:0000006)	biallelic_autosomal	definitive	Brain/Cognition|Ear|Skeleton	6	Expert Review Red	Autosomal recessive	.	3	10	0	0	0	0	0	0	10	0	0	0	0	0	0	1	0	0	0	5	0	0	0	3	25	0	1	GenCC_D_3	GenCC_R_10,G2P_brain_10,OMIM_R	.	GEL_ID_1	.	75	25	35	0.04	1	0	0.04	1	0	3.04	26	0	4955	92.15	819	98.7	435	99.31	Orc4	ENSMUSG00000026761	ORC4	ENSG00000115947
2	ENSG00000115956	ENSG00000115956.10	PLEK	pleckstrin [Source:HGNC Symbol;Acc:HGNC:9070]	FALSE	FALSE	FALSE	FALSE	FALSE	FALSE	.	.	FALSE	.	FALSE	FALSE	.	.	.	.	4	.	.	.	0	0	0	0	0	0	0	0	0	0	0	0	0	0	0	0	0	0	0	0	0	0	0	0	0	0	0	.	.	.	.	.	75	25	35	0	0	0	0	0	0	0	0	0	6857	89.13	3524	94.42	435	99.31
2	ENSG00000115963	ENSG00000115963.14	RND3	Rho family GTPase 3 [Source:HGNC Symbol;Acc:HGNC:671]	FALSE	FALSE	FALSE	FALSE	FALSE	FALSE	.	.	FALSE	.	FALSE	FALSE	.	.	.	.	1	.	.	.	0	0	0	0	0	0	0	0	0	0	0	0	0	0	0	0	0	0	0	0	0	5	0	5	0	0	0	LOEUF_1	.	.	.	.	75	25	35	0.0666667	0	0	0	0	0	5	0	0	3555	94.37	3524	94.42	435	99.31
2	ENSG00000115966	ENSG00000115966.18	ATF2	activating transcription factor 2 [Source:HGNC Symbol;Acc:HGNC:784]	FALSE	FALSE	FALSE	TRUE	TRUE	TRUE	.	.	FALSE	.	FALSE	FALSE	.	.	.	.	1	.	.	.	0	0	0	0	10	0	0	0	0	0	0	0	0	0	0	0	0	0	0	0	0	5	0	15	0	0	0	Fu_NDD373_10,LOEUF_1	.	.	.	.	75	25	35	0.2	0	0	0	0	0	15	0	0	1261	98	3524	94.42	435	99.31	Atf2	ENSMUSG00000027104	ATF2	ENSG00000115966
2	ENSG00000115970	ENSG00000115970.19	THADA	THADA armadillo repeat containing [Source:HGNC Symbol;Acc:HGNC:19217]	FALSE	FALSE	FALSE	FALSE	FALSE	FALSE	.	.	FALSE	.	FALSE	FALSE	.	.	.	.	5	.	.	.	0	0	0	0	0	0	0	0	0	0	0	0	0	0	0	0	0	0	0	0	0	0	0	0	0	0	0	.	.	.	.	.	75	25	35	0	0	0	0	0	0	0	0	0	6857	89.13	3524	94.42	435	99.31
2	ENSG00000115977	ENSG00000115977.21	AAK1	AP2 associated kinase 1 [Source:HGNC Symbol;Acc:HGNC:19679]	FALSE	FALSE	FALSE	FALSE	FALSE	FALSE	.	.	FALSE	.	FALSE	FALSE	.	.	.	.	0	.	.	.	0	0	0	0	0	0	0	0	0	0	0	0	0	0	0	0	0	0	0	0	0	10	0	10	0	0	0	LOEUF_0	.	.	.	.	75	25	35	0.1333333333333333	0	0	0	0	0	10	0	0	2079	96.71	3524	94.42	435	99.31
2	ENSG00000115993	ENSG00000115993.13	TRAK2	trafficking kinesin protein 2 [Source:HGNC Symbol;Acc:HGNC:13206]	FALSE	FALSE	FALSE	FALSE	FALSE	FALSE	.	.	FALSE	.	FALSE	FALSE	.	.	.	.	4	.	.	.	0	0	0	0	0	0	0	0	0	0	0	0	0	0	0	0	0	0	0	0	0	0	0	0	0	0	0	.	.	.	.	.	75	25	35	0	0	0	0	0	0	0	0	0	6857	89.13	3524	94.42	435	99.31
2	ENSG00000115998	ENSG00000115998.8	C2orf42	chromosome 2 open reading frame 42 [Source:HGNC Symbol;Acc:HGNC:26056]	FALSE	FALSE	FALSE	FALSE	FALSE	FALSE	.	.	FALSE	.	FALSE	FALSE	.	.	.	.	2	.	.	.	0	0	0	0	0	0	0	0	0	0	0	0	0	0	0	0	0	0	0	0	0	1	0	1	0	0	0	LOEUF_2	.	.	.	.	75	25	35	0.0133333	0	0	0	0	0	1	0	0	5490	91.3	3524	94.42	435	99.31
2	ENSG00000116001	ENSG00000116001.17	TIA1	TIA1 cytotoxic granule associated RNA binding protein [Source:HGNC Symbol;Acc:HGNC:11802]	FALSE	FALSE	FALSE	FALSE	FALSE	FALSE	.	.	FALSE	.	FALSE	FALSE	Limited (GENCC:100004)>amyotrophic lateral sclerosis 26 with or without frontotemporal dementia (MONDO:0030885)>Autosomal dominant (HP:0000006)|Limited (GENCC:100004)>amyotrophic lateral sclerosis 26 with or without frontotemporal dementia (MONDO:0030885)>Unknown (HP:0000005)|Strong (GENCC:100002)>distal myopathy, Welander type (MONDO:0011466)>Autosomal dominant (HP:0000006)|Supportive (GENCC:100009)>distal myopathy, Welander type (MONDO:0011466)>Autosomal dominant (HP:0000006)	.	.	.	2	.	Autosomal dominant|Autosomal recessive	.	8	0	0	0	0	0	0	0	0	0	0	0	0	0	0	0	0	0	5	5	0	1	0	14	5	0	0	GenCC_D_8,OMIM_D,LOEUF_2	OMIM_R	.	.	.	75	25	35	0.1866666666666666	0.2	0	0	0	0	14	5	0	1510	97.61	2976	95.28	435	99.31	Tia1	ENSMUSG00000071337	TIA1	ENSG00000116001
2	ENSG00000116005	ENSG00000116005.12	PCYOX1	prenylcysteine oxidase 1 [Source:HGNC Symbol;Acc:HGNC:20588]	FALSE	FALSE	FALSE	FALSE	FALSE	FALSE	.	.	FALSE	.	FALSE	FALSE	.	.	.	.	8	.	.	.	0	0	0	0	0	0	0	0	0	0	0	0	0	0	0	0	0	0	0	0	0	0	0	0	0	0	0	.	.	.	.	.	75	25	35	0	0	0	0	0	0	0	0	0	6857	89.13	3524	94.42	435	99.31
19	ENSG00000116014	ENSG00000116014.10	KISS1R	KISS1 receptor [Source:HGNC Symbol;Acc:HGNC:4510]	FALSE	FALSE	FALSE	FALSE	FALSE	FALSE	.	.	FALSE	.	FALSE	FALSE	Definitive (GENCC:100001)>hypogonadotropic hypogonadism 8 with or without anosmia (MONDO:0013910)>Autosomal recessive (HP:0000007)|Limited (GENCC:100004)>central precocious puberty 1 (MONDO:0008302)>Autosomal dominant (HP:0000006)|Strong (GENCC:100002)>hypogonadotropic hypogonadism 8 with or without anosmia (MONDO:0013910)>Autosomal recessive (HP:0000007)|Supportive (GENCC:100009)>hypogonadotropic hypogonadism (MONDO:0018555)>Autosomal dominant (HP:0000006)	.	.	.	3	.	Autosomal dominant|Autosomal recessive	.	3	10	0	0	0	0	0	0	0	0	0	0	0	0	0	0	0	0	5	5	0	0	0	8	15	0	0	GenCC_D_3,OMIM_D	GenCC_R_10,OMIM_R	.	.	.	75	25	35	0.1066666666666666	0.6	0	0	0	0	8	15	0	3077	95.12	1593	97.48	435	99.31	Kiss1r	ENSMUSG00000035773	KISS1R	ENSG00000116014
2	ENSG00000116016	ENSG00000116016.14	EPAS1	endothelial PAS domain protein 1 [Source:HGNC Symbol;Acc:HGNC:3374]	FALSE	FALSE	FALSE	FALSE	FALSE	FALSE	.	.	FALSE	.	FALSE	FALSE	Limited (GENCC:100004)>erythrocytosis, familial, 4 (MONDO:0012729)>Autosomal dominant (HP:0000006)|Moderate (GENCC:100003)>erythrocytosis, familial, 4 (MONDO:0012729)>Autosomal dominant (HP:0000006)|Strong (GENCC:100002)>erythrocytosis, familial, 4 (MONDO:0012729)>Autosomal dominant (HP:0000006)|Supportive (GENCC:100009)>autosomal dominant secondary polycythemia (MONDO:0016599)>Autosomal dominant (HP:0000006)	.	.	.	1	.	Autosomal dominant	.	8	0	0	0	0	0	0	0	0	0	0	0	0	0	0	0	0	0	5	0	0	5	0	18	0	0	0	GenCC_D_8,OMIM_D,LOEUF_1	.	.	.	.	75	25	35	0.24	0	0	0	0	0	18	0	0	1050	98.34	3524	94.42	435	99.31
19	ENSG00000116017	ENSG00000116017.11	ARID3A	AT-rich interaction domain 3A [Source:HGNC Symbol;Acc:HGNC:3031]	FALSE	FALSE	FALSE	FALSE	FALSE	FALSE	.	.	FALSE	.	FALSE	FALSE	.	.	.	.	9	.	.	.	0	0	0	0	0	0	0	0	0	0	0	0	0	0	0	0	0	0	0	0	0	0	0	0	0	0	0	.	.	.	.	.	75	25	35	0	0	0	0	0	0	0	0	0	6857	89.13	3524	94.42	435	99.31
2	ENSG00000116030	ENSG00000116030.17	SUMO1	small ubiquitin like modifier 1 [Source:HGNC Symbol;Acc:HGNC:12502]	FALSE	FALSE	FALSE	FALSE	FALSE	FALSE	.	.	FALSE	.	FALSE	FALSE	Limited (GENCC:100004)>orofacial cleft 10 (MONDO:0013378)>Unknown (HP:0000005)|Limited (GENCC:100004)>orofacial cleft 5 (MONDO:0012142)>Autosomal dominant (HP:0000006)	monoallelic_autosomal	limited	Face	2	.	Isolated cases	.	1	0	0	0	0	0	0	1	0	0	0	0	0	0	0	0	0	0	0	0	0	1	0	3	0	0	0	GenCC_D_1,G2P_other_1,LOEUF_2	.	.	.	.	75	25	35	0.04	0	0	0	0	0	3	0	0	5014	92.05	3524	94.42	435	99.31
2	ENSG00000116031	ENSG00000116031.9	CD207	CD207 molecule [Source:HGNC Symbol;Acc:HGNC:17935]	FALSE	FALSE	FALSE	FALSE	FALSE	FALSE	.	.	FALSE	.	FALSE	FALSE	No Known Disease Relationship (GENCC:100008)>Birbeck granule deficiency (MONDO:0013251)>Autosomal dominant (HP:0000006)	.	.	.	7	.	.	.	0	0	0	0	0	0	0	0	0	0	0	0	0	0	0	0	0	0	0	0	0	0	0	0	0	0	0	.	.	.	.	.	75	25	35	0	0	0	0	0	0	0	0	0	6857	89.13	3524	94.42	435	99.31
19	ENSG00000116032	ENSG00000116032.5	GRIN3B	glutamate ionotropic receptor NMDA type subunit 3B [Source:HGNC Symbol;Acc:HGNC:16768]	FALSE	FALSE	FALSE	FALSE	FALSE	FALSE	.	.	FALSE	.	FALSE	FALSE	.	.	.	.	5	.	.	.	0	0	0	0	0	0	0	0	0	0	0	0	0	0	0	0	0	0	0	0	0	0	0	0	0	0	0	.	.	.	.	.	75	25	35	0	0	0	0	0	0	0	0	0	6857	89.13	3524	94.42	435	99.31
2	ENSG00000116035	ENSG00000116035.4	VAX2	ventral anterior homeobox 2 [Source:HGNC Symbol;Acc:HGNC:12661]	FALSE	FALSE	FALSE	FALSE	FALSE	FALSE	.	.	FALSE	.	FALSE	FALSE	.	.	.	.	5	.	.	.	0	0	0	0	0	0	0	0	0	0	0	0	0	0	0	0	0	0	0	0	0	0	0	0	0	0	0	.	.	.	.	.	75	25	35	0	0	0	0	0	0	0	0	0	6857	89.13	3524	94.42	435	99.31
2	ENSG00000116039	ENSG00000116039.13	ATP6V1B1	ATPase H+ transporting V1 subunit B1 [Source:HGNC Symbol;Acc:HGNC:853]	FALSE	FALSE	FALSE	FALSE	FALSE	FALSE	.	.	FALSE	.	FALSE	FALSE	Definitive (GENCC:100001)>renal tubular acidosis, distal, 2, with progressive sensorineural hearing loss (MONDO:0009968)>Autosomal recessive (HP:0000007)|Strong (GENCC:100002)>renal tubular acidosis, distal, 2, with progressive sensorineural hearing loss (MONDO:0009968)>Autosomal recessive (HP:0000007)|Supportive (GENCC:100009)>autosomal recessive distal renal tubular acidosis (MONDO:0018440)>Autosomal recessive (HP:0000007)	biallelic_autosomal	definitive	Ear|Kidney Renal Tract	5	BRIDGE study SPEED NEURO Tier1 Gene|Expert Review Red	Autosomal recessive	.	0	10	0	0	0	0	0	0	0	10	0	0	0	0	0	1	0	0	0	5	0	0	0	0	25	0	1	.	GenCC_R_10,G2P_other_10,OMIM_R	.	GEL_ID_1	.	75	25	35	0	1	0	0	1	0	0	26	0	6857	89.13	819	98.7	435	99.31
2	ENSG00000116044	ENSG00000116044.17	NFE2L2	NFE2 like bZIP transcription factor 2 [Source:HGNC Symbol;Acc:HGNC:7782]	FALSE	FALSE	FALSE	FALSE	FALSE	FALSE	.	.	FALSE	.	FALSE	FALSE	Limited (GENCC:100004)>immunodeficiency, developmental delay, and hypohomocysteinemia (MONDO:0060591)>Autosomal dominant (HP:0000006)|Strong (GENCC:100002)>immunodeficiency, developmental delay, and hypohomocysteinemia (MONDO:0060591)>Autosomal dominant (HP:0000006)	monoallelic_autosomal	strong	Bone Marrow/Immune|Brain/Cognition|Heart/Cardiovasculature/Lymphatic	3	.	Autosomal dominant	.	8	0	0	0	0	0	8	0	0	0	0	0	0	0	0	0	0	0	5	0	0	0	0	21	0	0	0	GenCC_D_8,G2P_brain_8,OMIM_D	.	.	.	.	75	25	35	0.28	0	0	0	0	0	21	0	0	899	98.58	3524	94.42	435	99.31	Nfe2l2	ENSMUSG00000015839	NFE2L2	ENSG00000116044
2	ENSG00000116062	ENSG00000116062.19	MSH6	mutS homolog 6 [Source:HGNC Symbol;Acc:HGNC:7329]	FALSE	FALSE	FALSE	FALSE	FALSE	FALSE	.	.	FALSE	.	FALSE	FALSE	Definitive (GENCC:100001)>Lynch syndrome (MONDO:0005835)>Autosomal dominant (HP:0000006)|Definitive (GENCC:100001)>Lynch syndrome 5 (MONDO:0013710)>Autosomal dominant (HP:0000006)|Definitive (GENCC:100001)>endometrial cancer (MONDO:0011962)>Autosomal dominant (HP:0000006)|Definitive (GENCC:100001)>mismatch repair cancer syndrome 1 (MONDO:0010159)>Autosomal recessive (HP:0000007)|Definitive (GENCC:100001)>mismatch repair cancer syndrome 3 (MONDO:0030841)>Autosomal recessive (HP:0000007)|Disputed Evidence (GENCC:100005)>hereditary breast carcinoma (MONDO:0016419)>Autosomal dominant (HP:0000006)|Limited (GENCC:100004)>breast cancer (MONDO:0007254)>Autosomal dominant (HP:0000006)|Limited (GENCC:100004)>prostate cancer (MONDO:0008315)>Autosomal dominant (HP:0000006)|Moderate (GENCC:100003)>Muir-Torre syndrome (MONDO:0008018)>Autosomal dominant (HP:0000006)|Moderate (GENCC:100003)>malignant pancreatic neoplasm (MONDO:0009831)>Autosomal dominant (HP:0000006)|Moderate (GENCC:100003)>rhabdomyosarcoma (MONDO:0005212)>Autosomal recessive (HP:0000007)|Strong (GENCC:100002)>Lynch syndrome 5 (MONDO:0013710)>Autosomal dominant (HP:0000006)|Strong (GENCC:100002)>mismatch repair cancer syndrome 3 (MONDO:0030841)>Autosomal recessive (HP:0000007)|Strong (GENCC:100002)>ovarian cancer (MONDO:0008170)>Autosomal dominant (HP:0000006)|Supportive (GENCC:100009)>Lynch syndrome (MONDO:0005835)>Autosomal dominant (HP:0000006)|Supportive (GENCC:100009)>Muir-Torre syndrome (MONDO:0008018)>Autosomal dominant (HP:0000006)|Supportive (GENCC:100009)>mismatch repair cancer syndrome 1 (MONDO:0010159)>Autosomal recessive (HP:0000007)	.	.	.	2	.	Autosomal dominant|Autosomal recessive|Somatic mutation	.	10	10	0	0	0	0	0	0	0	0	0	0	0	0	0	0	0	0	5	5	0	1	0	16	15	0	0	GenCC_D_10,OMIM_D,LOEUF_2	GenCC_R_10,OMIM_R	.	.	.	75	25	35	0.2133333333333333	0.6	0	0	0	0	16	15	0	1171	98.15	1593	97.48	435	99.31
2	ENSG00000116095	ENSG00000116095.11	PLEKHA3	pleckstrin homology domain containing A3 [Source:HGNC Symbol;Acc:HGNC:14338]	FALSE	FALSE	FALSE	FALSE	FALSE	FALSE	.	.	FALSE	.	FALSE	FALSE	.	.	.	.	3	.	.	.	0	0	0	0	0	0	0	0	0	0	0	0	0	0	0	0	0	0	0	0	0	0	0	0	0	0	0	.	.	.	.	.	75	25	35	0	0	0	0	0	0	0	0	0	6857	89.13	3524	94.42	435	99.31
2	ENSG00000116096	ENSG00000116096.7	SPR	sepiapterin reductase [Source:HGNC Symbol;Acc:HGNC:11257]	FALSE	FALSE	FALSE	FALSE	FALSE	FALSE	2	.	FALSE	Expert Review Amber|NHS GMS|Victorian Clinical Genetics Services|Wessex and West Midlands GLH	FALSE	FALSE	Definitive (GENCC:100001)>dopa-responsive dystonia due to sepiapterin reductase deficiency (MONDO:0012994)>Autosomal recessive (HP:0000007)|Moderate (GENCC:100003)>dopa-responsive dystonia due to sepiapterin reductase deficiency (MONDO:0012994)>Autosomal dominant (HP:0000006)|Strong (GENCC:100002)>BH4-deficient hyperphenylalaninemia A (MONDO:0009863)>Autosomal recessive (HP:0000007)|Strong (GENCC:100002)>dopa-responsive dystonia due to sepiapterin reductase deficiency (MONDO:0012994)>Autosomal recessive (HP:0000007)|Supportive (GENCC:100009)>dopa-responsive dystonia due to sepiapterin reductase deficiency (MONDO:0012994)>Autosomal recessive (HP:0000007)	biallelic_autosomal	definitive	Brain/Cognition	6	Expert Review Green|Victorian Clinical Genetics Services	?Autosomal dominant|Autosomal recessive	.	5	10	0	0	0	0	0	0	10	0	0	0	0	0	0	10	5	5	5	5	0	0	0	10	25	0	20	GenCC_D_5,OMIM_D	GenCC_R_10,G2P_brain_10,OMIM_R	.	GEL_ID_10,GEL_EPI_5,GEL_Ataxia	.	75	25	35	0.1333333333333333	1	0	2.6666666666666665	20	0	12.666666666666666	45	0	1781	97.18	74	99.88	435	99.31
2	ENSG00000116106	ENSG00000116106.12	EPHA4	EPH receptor A4 [Source:HGNC Symbol;Acc:HGNC:3388]	FALSE	FALSE	FALSE	FALSE	FALSE	FALSE	.	.	FALSE	.	FALSE	FALSE	Disputed Evidence (GENCC:100005)>complex neurodevelopmental disorder (MONDO:0100038)>Autosomal dominant (HP:0000006)|Limited (GENCC:100004)>complex neurodevelopmental disorder (MONDO:0100038)>Autosomal dominant (HP:0000006)	.	.	.	0	.	.	.	1	0	0	0	0	0	0	0	0	0	0	0	0	0	0	0	0	0	0	0	0	10	0	11	0	0	0	GenCC_D_1,LOEUF_0	.	.	.	.	75	25	35	0.1466666666666666	0	0	0	0	0	11	0	0	1882	97.02	3524	94.42	435	99.31	Epha4	ENSMUSG00000026235	EPHA4	ENSG00000116106
2	ENSG00000116117	ENSG00000116117.20	PARD3B	par-3 family cell polarity regulator beta [Source:HGNC Symbol;Acc:HGNC:14446]	FALSE	FALSE	FALSE	FALSE	FALSE	FALSE	.	Expert Review Red|SFARI	FALSE	.	FALSE	FALSE	.	.	.	.	3	.	.	2	0	0	0	0	0	0	0	0	0	0	0	0	5	0	1	0	0	0	0	0	0	0	0	0	0	0	6	.	.	.	GEL_ASD_1	SFARI_2	75	25	35	0	0	0	0	0	0	0	0	0	6857	89.13	3524	94.42	435	99.31
2	ENSG00000116120	ENSG00000116120.11	FARSB	phenylalanyl-tRNA synthetase subunit beta [Source:HGNC Symbol;Acc:HGNC:17800]	FALSE	FALSE	FALSE	FALSE	FALSE	FALSE	.	.	FALSE	.	FALSE	FALSE	Moderate (GENCC:100003)>Rajab interstitial lung disease with brain calcifications 1 (MONDO:0100215)>Autosomal recessive (HP:0000007)|Strong (GENCC:100002)>Rajab interstitial lung disease with brain calcifications 1 (MONDO:0100215)>Autosomal recessive (HP:0000007)|Supportive (GENCC:100009)>Rajab interstitial lung disease with brain calcifications 1 (MONDO:0100215)>Autosomal recessive (HP:0000007)	.	.	.	2	Expert Review Amber|Expert list	Autosomal recessive	.	0	8	0	0	0	0	0	0	0	0	0	0	0	0	0	5	0	0	0	5	0	1	0	1	13	0	5	LOEUF_2	GenCC_R_8,OMIM_R	.	GEL_ID_5	.	75	25	35	0.0133333	0.52	0	0.0666667	2.6	0	1.0666666666666669	15.6	0	5396	91.45	1516	97.6	435	99.31
2	ENSG00000116127	ENSG00000116127.20	ALMS1	ALMS1 centrosome and basal body associated protein [Source:HGNC Symbol;Acc:HGNC:428]	FALSE	FALSE	FALSE	FALSE	FALSE	FALSE	.	.	FALSE	.	FALSE	FALSE	Definitive (GENCC:100001)>Alstrom syndrome (MONDO:0008763)>Autosomal recessive (HP:0000007)|Strong (GENCC:100002)>Alstrom syndrome (MONDO:0008763)>Autosomal recessive (HP:0000007)|Supportive (GENCC:100009)>Alstrom syndrome (MONDO:0008763)>Autosomal recessive (HP:0000007)	biallelic_autosomal	definitive	Brain/Cognition|Endocrine/Metabolic|Eye|Eye: Retina|Heart/Cardiovasculature/Lymphatic	4	Expert Review Green	Autosomal recessive	.	0	10	0	0	0	0	0	0	10	0	0	0	0	0	0	10	0	0	0	5	0	0	0	0	25	0	10	.	GenCC_R_10,G2P_brain_10,OMIM_R	.	GEL_ID_10	.	75	25	35	0	1	0	0	10	0	0	35	0	6857	89.13	395	99.38	435	99.31	Alms1	ENSMUSG00000063810	ALMS1	ENSG00000116127
1	ENSG00000116128	ENSG00000116128.12	BCL9	BCL9 transcription coactivator [Source:HGNC Symbol;Acc:HGNC:1008]	FALSE	FALSE	FALSE	FALSE	FALSE	TRUE	.	.	FALSE	.	FALSE	FALSE	Limited (GENCC:100004)>congenital heart disease (MONDO:0005453)>Autosomal dominant (HP:0000006)	.	.	.	1	.	.	.	1	0	0	0	5	0	0	0	0	0	0	0	0	0	0	0	0	0	0	0	0	5	0	11	0	0	0	GenCC_D_1,Fu_NDD664_5,LOEUF_1	.	.	.	.	75	25	35	0.1466666666666666	0	0	0	0	0	11	0	0	1882	97.02	3524	94.42	435	99.31
1	ENSG00000116132	ENSG00000116132.12	PRRX1	paired related homeobox 1 [Source:HGNC Symbol;Acc:HGNC:9142]	FALSE	FALSE	FALSE	FALSE	FALSE	FALSE	.	.	FALSE	.	FALSE	FALSE	Limited (GENCC:100004)>agnathia-otocephaly complex (MONDO:0008740)>Unknown (HP:0000005)|Supportive (GENCC:100009)>agnathia-otocephaly complex (MONDO:0008740)>Autosomal dominant (HP:0000006)	biallelic_autosomal|monoallelic_autosomal	limited|moderate	Ear|Face|Skeleton	3	.	Autosomal dominant|Autosomal recessive	.	3	0	0	0	0	0	0	5	0	5	0	0	0	0	0	0	0	0	5	5	0	0	0	13	10	0	0	GenCC_D_3,G2P_other_5,OMIM_D	G2P_other_5,OMIM_R	.	.	.	75	25	35	0.1733333333333333	0.4	0	0	0	0	13	10	0	1589	97.48	2542	95.97	435	99.31
1	ENSG00000116133	ENSG00000116133.13	DHCR24	24-dehydrocholesterol reductase [Source:HGNC Symbol;Acc:HGNC:2859]	FALSE	FALSE	FALSE	FALSE	FALSE	FALSE	.	.	FALSE	Expert Review Amber|NHS GMS|Victorian Clinical Genetics Services|Wessex and West Midlands GLH	FALSE	FALSE	Definitive (GENCC:100001)>desmosterolosis (MONDO:0011217)>Autosomal recessive (HP:0000007)|Strong (GENCC:100002)>desmosterolosis (MONDO:0011217)>Autosomal recessive (HP:0000007)|Supportive (GENCC:100009)>desmosterolosis (MONDO:0011217)>Autosomal recessive (HP:0000007)	biallelic_autosomal	definitive	Brain/Cognition|Endocrine/Metabolic|Face|Skeleton	2	Expert Review Green|Radboud University Medical Center, Nijmegen|Victorian Clinical Genetics Services	Autosomal recessive	.	0	10	0	0	0	0	0	0	10	0	0	0	0	0	0	10	5	0	0	5	0	1	0	1	25	0	15	LOEUF_2	GenCC_R_10,G2P_brain_10,OMIM_R	.	GEL_ID_10,GEL_EPI_5	.	75	25	35	0.0133333	1	0	0.2	15	0	1.2	40	0	5291	91.61	213	99.66	435	99.31
1	ENSG00000116138	ENSG00000116138.13	DNAJC16	DnaJ heat shock protein family (Hsp40) member C16 [Source:HGNC Symbol;Acc:HGNC:29157]	FALSE	FALSE	FALSE	FALSE	FALSE	FALSE	.	.	FALSE	.	FALSE	FALSE	.	.	.	.	4	.	.	.	0	0	0	0	0	0	0	0	0	0	0	0	0	0	0	0	0	0	0	0	0	0	0	0	0	0	0	.	.	.	.	.	75	25	35	0	0	0	0	0	0	0	0	0	6857	89.13	3524	94.42	435	99.31
1	ENSG00000116141	ENSG00000116141.17	MARK1	microtubule affinity regulating kinase 1 [Source:HGNC Symbol;Acc:HGNC:6896]	FALSE	FALSE	FALSE	FALSE	FALSE	FALSE	.	Expert Review Red|SFARI	FALSE	.	FALSE	FALSE	.	.	.	.	1	.	.	2	0	0	0	0	0	0	0	0	0	0	0	0	5	0	1	0	0	0	0	0	0	5	0	5	0	0	6	LOEUF_1	.	.	GEL_ASD_1	SFARI_2	75	25	35	0.0666667	0	0	0.4	0	0	5.4	0	0	3437	94.55	3524	94.42	435	99.31
1	ENSG00000116147	ENSG00000116147.19	TNR	tenascin R [Source:HGNC Symbol;Acc:HGNC:11953]	FALSE	FALSE	FALSE	FALSE	FALSE	FALSE	.	.	FALSE	.	FALSE	FALSE	Strong (GENCC:100002)>neurodevelopmental disorder, nonprogressive, with spasticity and transient opisthotonus (MONDO:0859212)>Autosomal recessive (HP:0000007)	.	.	.	1	Expert Review Amber|Expert list	Autosomal recessive	.	0	8	0	0	0	0	0	0	0	0	0	0	0	0	0	5	0	0	0	5	0	5	0	5	13	0	5	LOEUF_1	GenCC_R_8,OMIM_R	.	GEL_ID_5	.	75	25	35	0.0666667	0.52	0	0.3333333333333333	2.6	0	5.333333333333333	15.6	0	3492	94.47	1516	97.6	435	99.31
1	ENSG00000116151	ENSG00000116151.14	MORN1	MORN repeat containing 1 [Source:HGNC Symbol;Acc:HGNC:25852]	FALSE	FALSE	FALSE	FALSE	FALSE	FALSE	.	.	FALSE	.	FALSE	FALSE	.	.	.	.	6	.	.	.	0	0	0	0	0	0	0	0	0	0	0	0	0	0	0	0	0	0	0	0	0	0	0	0	0	0	0	.	.	.	.	.	75	25	35	0	0	0	0	0	0	0	0	0	6857	89.13	3524	94.42	435	99.31
1	ENSG00000116157	ENSG00000116157.6	GPX7	glutathione peroxidase 7 [Source:HGNC Symbol;Acc:HGNC:4559]	FALSE	FALSE	FALSE	FALSE	FALSE	FALSE	.	.	FALSE	.	FALSE	FALSE	.	.	.	.	7	.	.	.	0	0	0	0	0	0	0	0	0	0	0	0	0	0	0	0	0	0	0	0	0	0	0	0	0	0	0	.	.	.	.	.	75	25	35	0	0	0	0	0	0	0	0	0	6857	89.13	3524	94.42	435	99.31
1	ENSG00000116161	ENSG00000116161.18	CACYBP	calcyclin binding protein [Source:HGNC Symbol;Acc:HGNC:30423]	FALSE	FALSE	FALSE	FALSE	FALSE	FALSE	.	.	FALSE	.	FALSE	FALSE	.	.	.	.	1	.	.	.	0	0	0	0	0	0	0	0	0	0	0	0	0	0	0	0	0	0	0	0	0	5	0	5	0	0	0	LOEUF_1	.	.	.	.	75	25	35	0.0666667	0	0	0	0	0	5	0	0	3555	94.37	3524	94.42	435	99.31
1	ENSG00000116171	ENSG00000116171.19	SCP2	sterol carrier protein 2 [Source:HGNC Symbol;Acc:HGNC:10606]	FALSE	FALSE	FALSE	FALSE	FALSE	FALSE	.	Expert Review Red|SFARI	FALSE	.	FALSE	FALSE	Moderate (GENCC:100003)>sterol carrier protein 2 deficiency (MONDO:0013391)>Autosomal recessive (HP:0000007)|Strong (GENCC:100002)>sterol carrier protein 2 deficiency (MONDO:0013391)>Autosomal recessive (HP:0000007)|Supportive (GENCC:100009)>sterol carrier protein 2 deficiency (MONDO:0013391)>Autosomal recessive (HP:0000007)	.	.	.	4	.	Autosomal recessive	2	0	8	0	0	0	0	0	0	0	0	0	0	5	0	1	0	0	0	0	5	0	0	0	0	13	0	6	.	GenCC_R_8,OMIM_R	.	GEL_ASD_1	SFARI_2	75	25	35	0	0.52	0	0	3.12	0	0	16.12	0	6857	89.13	1488	97.64	435	99.31
16	ENSG00000116176	ENSG00000116176.8	TPSG1	tryptase gamma 1 [Source:HGNC Symbol;Acc:HGNC:14134]	FALSE	FALSE	FALSE	FALSE	FALSE	FALSE	.	.	FALSE	.	FALSE	FALSE	.	.	.	.	9	.	.	.	0	0	0	0	0	0	0	0	0	0	0	0	0	0	0	0	0	0	0	0	0	0	0	0	0	0	0	.	.	.	.	.	75	25	35	0	0	0	0	0	0	0	0	0	6857	89.13	3524	94.42	435	99.31
1	ENSG00000116183	ENSG00000116183.11	PAPPA2	pappalysin 2 [Source:HGNC Symbol;Acc:HGNC:14615]	FALSE	FALSE	FALSE	FALSE	FALSE	FALSE	.	.	FALSE	.	FALSE	FALSE	Moderate (GENCC:100003)>Short stature, Dauber-Argente type (MONDO:0859182)>Autosomal recessive (HP:0000007)|Strong (GENCC:100002)>Short stature, Dauber-Argente type (MONDO:0859182)>Autosomal recessive (HP:0000007)	.	.	.	2	.	Autosomal recessive	.	0	8	0	0	0	0	0	0	0	0	0	0	0	0	0	0	0	0	0	5	0	1	0	1	13	0	0	LOEUF_2	GenCC_R_8,OMIM_R	.	.	.	75	25	35	0.0133333	0.52	0	0	0	0	1	13	0	5490	91.3	2004	96.82	435	99.31
1	ENSG00000116191	ENSG00000116191.19	RALGPS2	Ral GEF with PH domain and SH3 binding motif 2 [Source:HGNC Symbol;Acc:HGNC:30279]	FALSE	FALSE	FALSE	FALSE	FALSE	FALSE	.	.	FALSE	.	FALSE	FALSE	.	.	.	.	1	.	.	.	0	0	0	0	0	0	0	0	0	0	0	0	0	0	0	0	0	0	0	0	0	5	0	5	0	0	0	LOEUF_1	.	.	.	.	75	25	35	0.0666667	0	0	0	0	0	5	0	0	3555	94.37	3524	94.42	435	99.31
1	ENSG00000116194	ENSG00000116194.13	ANGPTL1	angiopoietin like 1 [Source:HGNC Symbol;Acc:HGNC:489]	FALSE	FALSE	FALSE	FALSE	FALSE	FALSE	.	.	FALSE	.	FALSE	FALSE	.	.	.	.	7	.	.	.	0	0	0	0	0	0	0	0	0	0	0	0	0	0	0	0	0	0	0	0	0	0	0	0	0	0	0	.	.	.	.	.	75	25	35	0	0	0	0	0	0	0	0	0	6857	89.13	3524	94.42	435	99.31
1	ENSG00000116198	ENSG00000116198.14	CEP104	centrosomal protein 104 [Source:HGNC Symbol;Acc:HGNC:24866]	FALSE	FALSE	FALSE	FALSE	FALSE	FALSE	1	.	FALSE	.	FALSE	FALSE	Definitive (GENCC:100001)>Joubert syndrome 17 (MONDO:0013824)>Autosomal recessive (HP:0000007)|Moderate (GENCC:100003)>Joubert syndrome 25 (MONDO:0014770)>Autosomal recessive (HP:0000007)|Strong (GENCC:100002)>Joubert syndrome 25 (MONDO:0014770)>Autosomal recessive (HP:0000007)|Supportive (GENCC:100009)>Joubert syndrome (MONDO:0018772)>Autosomal recessive (HP:0000007)	biallelic_autosomal	definitive	.	3	BRIDGE study SPEED NEURO Tier1 Gene|Expert Review Green	Autosomal recessive	.	0	10	0	0	0	0	0	0	0	10	0	0	0	0	0	10	0	5	0	5	0	0	0	0	25	0	15	.	GenCC_R_10,G2P_other_10,OMIM_R	.	GEL_ID_10,GEL_Ataxia	.	75	25	35	0	1	0	0	15	0	0	40	0	6857	89.13	213	99.66	435	99.31
1	ENSG00000116199	ENSG00000116199.12	FAM20B	FAM20B glycosaminoglycan xylosylkinase [Source:HGNC Symbol;Acc:HGNC:23017]	FALSE	FALSE	FALSE	FALSE	FALSE	FALSE	.	.	FALSE	.	FALSE	FALSE	Limited (GENCC:100004)>Desbuquois dysplasia (MONDO:0015426)>Autosomal recessive (HP:0000007)	.	.	.	5	.	.	.	0	1	0	0	0	0	0	0	0	0	0	0	0	0	0	0	0	0	0	0	0	0	0	0	1	0	0	.	GenCC_R_1	.	.	.	75	25	35	0	0.04	0	0	0	0	0	1	0	6857	89.13	3370	94.66	435	99.31
1	ENSG00000116205	ENSG00000116205.14	TCEANC2	transcription elongation factor A N-terminal and central domain containing 2 [Source:HGNC Symbol;Acc:HGNC:26494]	FALSE	FALSE	FALSE	FALSE	FALSE	FALSE	.	.	FALSE	.	FALSE	FALSE	.	.	.	.	.	.	.	.	0	0	0	0	0	0	0	0	0	0	0	0	0	0	0	0	0	0	0	0	0	0	0	0	0	0	0	.	.	.	.	.	75	25	35	0	0	0	0	0	0	0	0	0	6857	89.13	3524	94.42	435	99.31
1	ENSG00000116209	ENSG00000116209.12	TMEM59	transmembrane protein 59 [Source:HGNC Symbol;Acc:HGNC:1239]	FALSE	FALSE	FALSE	FALSE	FALSE	FALSE	.	.	FALSE	.	FALSE	FALSE	.	.	.	.	7	.	.	.	0	0	0	0	0	0	0	0	0	0	0	0	0	0	0	0	0	0	0	0	0	0	0	0	0	0	0	.	.	.	.	.	75	25	35	0	0	0	0	0	0	0	0	0	6857	89.13	3524	94.42	435	99.31
1	ENSG00000116212	ENSG00000116212.16	LRRC42	leucine rich repeat containing 42 [Source:HGNC Symbol;Acc:HGNC:28792]	FALSE	FALSE	FALSE	FALSE	FALSE	FALSE	.	.	FALSE	.	FALSE	FALSE	.	.	.	.	6	.	.	.	0	0	0	0	0	0	0	0	0	0	0	0	0	0	0	0	0	0	0	0	0	0	0	0	0	0	0	.	.	.	.	.	75	25	35	0	0	0	0	0	0	0	0	0	6857	89.13	3524	94.42	435	99.31
1	ENSG00000116213	ENSG00000116213.16	WRAP73	WD repeat containing, antisense to TP73 [Source:HGNC Symbol;Acc:HGNC:12759]	FALSE	FALSE	FALSE	FALSE	FALSE	FALSE	.	.	FALSE	.	FALSE	FALSE	.	.	.	.	4	.	.	.	0	0	0	0	0	0	0	0	0	0	0	0	0	0	0	0	0	0	0	0	0	0	0	0	0	0	0	.	.	.	.	.	75	25	35	0	0	0	0	0	0	0	0	0	6857	89.13	3524	94.42	435	99.31
1	ENSG00000116218	ENSG00000116218.13	NPHS2	NPHS2 stomatin family member, podocin [Source:HGNC Symbol;Acc:HGNC:13394]	FALSE	FALSE	FALSE	FALSE	FALSE	FALSE	.	.	FALSE	.	FALSE	FALSE	Definitive (GENCC:100001)>nephrotic syndrome, type 2 (MONDO:0010974)>Autosomal recessive (HP:0000007)|Limited (GENCC:100004)>nephrotic syndrome, type 2 (MONDO:0010974)>Autosomal dominant (HP:0000006)|Strong (GENCC:100002)>nephrotic syndrome, type 2 (MONDO:0010974)>Autosomal recessive (HP:0000007)|Supportive (GENCC:100009)>familial idiopathic steroid-resistant nephrotic syndrome (MONDO:0019006)>Autosomal dominant (HP:0000006)	biallelic_autosomal	definitive	Kidney Renal Tract	6	BRIDGE study SPEED NEURO Tier1 Gene|Expert Review Red	Autosomal recessive	.	3	10	0	0	0	0	0	0	0	10	0	0	0	0	0	1	0	0	0	5	0	0	0	3	25	0	1	GenCC_D_3	GenCC_R_10,G2P_other_10,OMIM_R	.	GEL_ID_1	.	75	25	35	0.04	1	0	0.04	1	0	3.04	26	0	4955	92.15	819	98.7	435	99.31
1	ENSG00000116221	ENSG00000116221.15	MRPL37	mitochondrial ribosomal protein L37 [Source:HGNC Symbol;Acc:HGNC:14034]	FALSE	FALSE	FALSE	FALSE	FALSE	FALSE	.	.	FALSE	.	FALSE	FALSE	.	.	.	.	6	.	.	.	0	0	0	0	0	0	0	0	0	0	0	0	0	0	0	0	0	0	0	0	0	0	0	0	0	0	0	.	.	.	.	.	75	25	35	0	0	0	0	0	0	0	0	0	6857	89.13	3524	94.42	435	99.31
1	ENSG00000116237	ENSG00000116237.16	ICMT	isoprenylcysteine carboxyl methyltransferase [Source:HGNC Symbol;Acc:HGNC:5350]	FALSE	FALSE	FALSE	FALSE	FALSE	FALSE	.	.	FALSE	.	FALSE	FALSE	.	.	.	.	2	.	.	.	0	0	0	0	0	0	0	0	0	0	0	0	0	0	0	0	0	0	0	0	0	1	0	1	0	0	0	LOEUF_2	.	.	.	.	75	25	35	0.0133333	0	0	0	0	0	1	0	0	5490	91.3	3524	94.42	435	99.31
1	ENSG00000116251	ENSG00000116251.11	RPL22	ribosomal protein L22 [Source:HGNC Symbol;Acc:HGNC:10315]	FALSE	FALSE	FALSE	FALSE	FALSE	FALSE	.	.	FALSE	.	FALSE	FALSE	.	.	.	.	5	.	.	.	0	0	0	0	0	0	0	0	0	0	0	0	0	0	0	0	0	0	0	0	0	0	0	0	0	0	0	.	.	.	.	.	75	25	35	0	0	0	0	0	0	0	0	0	6857	89.13	3524	94.42	435	99.31
1	ENSG00000116254	ENSG00000116254.18	CHD5	chromodomain helicase DNA binding protein 5 [Source:HGNC Symbol;Acc:HGNC:16816]	FALSE	FALSE	FALSE	TRUE	FALSE	TRUE	.	.	FALSE	Expert Review Green|Literature|NHS GMS	FALSE	FALSE	Limited (GENCC:100004)>schizophrenia (MONDO:0005090)>Unknown (HP:0000005)|Strong (GENCC:100002)>parenti-mignot neurodevelopmental syndrome (MONDO:0859249)>Autosomal dominant (HP:0000006)	monoallelic_autosomal	limited	Brain/Cognition	0	Expert Review Green|Literature	Autosomal dominant	.	8	0	0	0	5	0	1	0	0	0	0	0	0	0	0	10	10	0	5	0	0	10	0	29	0	0	20	GenCC_D_8,Fu_NDD664_5,G2P_brain_1,OMIM_D,LOEUF_0	.	.	GEL_ID_10,GEL_EPI_10	.	75	25	35	0.3866666666666666	0	0	7.733333333333333	0	0	36.733333333333334	0	0	417	99.34	3524	94.42	435	99.31
1	ENSG00000116260	ENSG00000116260.17	QSOX1	quiescin sulfhydryl oxidase 1 [Source:HGNC Symbol;Acc:HGNC:9756]	FALSE	FALSE	FALSE	FALSE	FALSE	FALSE	.	.	FALSE	.	FALSE	FALSE	.	.	.	.	3	.	.	.	0	0	0	0	0	0	0	0	0	0	0	0	0	0	0	0	0	0	0	0	0	0	0	0	0	0	0	.	.	.	.	.	75	25	35	0	0	0	0	0	0	0	0	0	6857	89.13	3524	94.42	435	99.31
1	ENSG00000116266	ENSG00000116266.11	STXBP3	syntaxin binding protein 3 [Source:HGNC Symbol;Acc:HGNC:11446]	FALSE	FALSE	FALSE	FALSE	FALSE	FALSE	.	.	FALSE	.	FALSE	FALSE	.	.	.	.	3	.	.	.	0	0	0	0	0	0	0	0	0	0	0	0	0	0	0	0	0	0	0	0	0	0	0	0	0	0	0	.	.	.	.	.	75	25	35	0	0	0	0	0	0	0	0	0	6857	89.13	3524	94.42	435	99.31
1	ENSG00000116273	ENSG00000116273.6	PHF13	PHD finger protein 13 [Source:HGNC Symbol;Acc:HGNC:22983]	FALSE	FALSE	FALSE	FALSE	FALSE	FALSE	.	.	FALSE	.	FALSE	FALSE	.	.	.	.	0	.	.	.	0	0	0	0	0	0	0	0	0	0	0	0	0	0	0	0	0	0	0	0	0	10	0	10	0	0	0	LOEUF_0	.	.	.	.	75	25	35	0.1333333333333333	0	0	0	0	0	10	0	0	2079	96.71	3524	94.42	435	99.31
1	ENSG00000116285	ENSG00000116285.13	ERRFI1	ERBB receptor feedback inhibitor 1 [Source:HGNC Symbol;Acc:HGNC:18185]	FALSE	FALSE	FALSE	FALSE	FALSE	FALSE	.	.	FALSE	.	FALSE	FALSE	.	.	.	.	4	.	.	.	0	0	0	0	0	0	0	0	0	0	0	0	0	0	0	0	0	0	0	0	0	0	0	0	0	0	0	.	.	.	.	.	75	25	35	0	0	0	0	0	0	0	0	0	6857	89.13	3524	94.42	435	99.31
1	ENSG00000116288	ENSG00000116288.13	PARK7	Parkinsonism associated deglycase [Source:HGNC Symbol;Acc:HGNC:16369]	FALSE	FALSE	FALSE	FALSE	FALSE	FALSE	.	.	FALSE	.	FALSE	FALSE	Definitive (GENCC:100001)>Parkinson disease (MONDO:0005180)>Autosomal recessive (HP:0000007)|Moderate (GENCC:100003)>autosomal recessive early-onset Parkinson disease 7 (MONDO:0011658)>Autosomal recessive (HP:0000007)|Strong (GENCC:100002)>autosomal recessive early-onset Parkinson disease 7 (MONDO:0011658)>Autosomal recessive (HP:0000007)|Supportive (GENCC:100009)>young-onset Parkinson disease (MONDO:0017279)>Autosomal recessive (HP:0000007)	.	.	.	2	BRIDGE study SPEED NEURO Tier1 Gene|Expert Review Red	Autosomal recessive	.	0	10	0	0	0	0	0	0	0	0	0	0	0	0	0	1	0	0	0	5	0	1	0	1	15	0	1	LOEUF_2	GenCC_R_10,OMIM_R	.	GEL_ID_1	.	75	25	35	0.0133333	0.6	0	0.0133333	0.6	0	1.0133333333333334	15.6	0	5435	91.39	1516	97.6	435	99.31	Park7	ENSMUSG00000028964	PARK7	ENSG00000116288
1	ENSG00000116299	ENSG00000116299.17	ELAPOR1	endosome-lysosome associated apoptosis and autophagy regulator 1 [Source:HGNC Symbol;Acc:HGNC:29618]	FALSE	FALSE	FALSE	FALSE	FALSE	FALSE	.	.	FALSE	.	.	.	.	.	.	.	3	.	.	.	0	0	0	0	0	0	0	0	0	0	0	0	0	0	0	0	0	0	0	0	0	0	0	0	0	0	0	.	.	.	.	.	75	25	35	0	0	0	0	0	0	0	0	0	6857	89.13	3524	94.42	435	99.31
1	ENSG00000116329	ENSG00000116329.12	OPRD1	opioid receptor delta 1 [Source:HGNC Symbol;Acc:HGNC:8153]	FALSE	FALSE	FALSE	FALSE	FALSE	FALSE	.	.	FALSE	.	FALSE	FALSE	.	.	.	.	6	.	.	.	0	0	0	0	0	0	0	0	0	0	0	0	0	0	0	0	0	0	0	0	0	0	0	0	0	0	0	.	.	.	.	.	75	25	35	0	0	0	0	0	0	0	0	0	6857	89.13	3524	94.42	435	99.31	Oprd1	ENSMUSG00000050511	OPRD1	ENSG00000116329
1	ENSG00000116337	ENSG00000116337.20	AMPD2	adenosine monophosphate deaminase 2 [Source:HGNC Symbol;Acc:HGNC:469]	FALSE	FALSE	FALSE	FALSE	FALSE	FALSE	1	.	FALSE	Expert Review Green|NHS GMS|Victorian Clinical Genetics Services|Wessex and West Midlands GLH	FALSE	FALSE	Definitive (GENCC:100001)>pontocerebellar hypoplasia type 9 (MONDO:0014351)>Autosomal recessive (HP:0000007)|Limited (GENCC:100004)>hereditary spastic paraplegia 63 (MONDO:0014305)>Unknown (HP:0000005)|Strong (GENCC:100002)>pontocerebellar hypoplasia type 9 (MONDO:0014351)>Autosomal recessive (HP:0000007)|Supportive (GENCC:100009)>hereditary spastic paraplegia 63 (MONDO:0014305)>Autosomal recessive (HP:0000007)|Supportive (GENCC:100009)>pontocerebellar hypoplasia type 9 (MONDO:0014351)>Autosomal recessive (HP:0000007)	biallelic_autosomal	definitive	Brain/Cognition	3	Expert Review Green	Autosomal recessive	.	0	10	0	0	0	0	0	0	10	0	0	0	0	0	0	10	10	5	0	5	0	0	0	0	25	0	25	.	GenCC_R_10,G2P_brain_10,OMIM_R	.	GEL_ID_10,GEL_EPI_10,GEL_Ataxia	.	75	25	35	0	1	0	0	25	0	0	50	0	6857	89.13	23	99.97	435	99.31
1	ENSG00000116350	ENSG00000116350.18	SRSF4	serine and arginine rich splicing factor 4 [Source:HGNC Symbol;Acc:HGNC:10786]	FALSE	FALSE	FALSE	FALSE	FALSE	FALSE	.	.	FALSE	.	FALSE	FALSE	.	.	.	.	1	.	.	.	0	0	0	0	0	0	0	0	0	0	0	0	0	0	0	0	0	0	0	0	0	5	0	5	0	0	0	LOEUF_1	.	.	.	.	75	25	35	0.0666667	0	0	0	0	0	5	0	0	3555	94.37	3524	94.42	435	99.31
1	ENSG00000116353	ENSG00000116353.16	MECR	mitochondrial trans-2-enoyl-CoA reductase [Source:HGNC Symbol;Acc:HGNC:19691]	FALSE	FALSE	FALSE	FALSE	FALSE	FALSE	.	.	FALSE	.	FALSE	FALSE	Moderate (GENCC:100003)>Leigh syndrome (MONDO:0009723)>Autosomal recessive (HP:0000007)|Strong (GENCC:100002)>dystonia, childhood-onset, with optic atrophy and basal ganglia abnormalities (MONDO:0015003)>Autosomal recessive (HP:0000007)	biallelic_autosomal	strong	.	4	BRIDGE study SPEED NEURO Tier1 Gene|Expert Review Red	Autosomal recessive	.	0	8	0	0	0	0	0	0	0	8	0	0	0	0	0	1	0	0	0	5	0	0	0	0	21	0	1	.	GenCC_R_8,G2P_other_8,OMIM_R	.	GEL_ID_1	.	75	25	35	0	0.84	0	0	0.84	0	0	21.84	0	6857	89.13	1187	98.12	435	99.31	Mecr	ENSMUSG00000028910	MECR	ENSG00000116353
1	ENSG00000116396	ENSG00000116396.15	KCNC4	potassium voltage-gated channel subfamily C member 4 [Source:HGNC Symbol;Acc:HGNC:6236]	FALSE	FALSE	FALSE	FALSE	FALSE	FALSE	.	.	FALSE	.	FALSE	FALSE	.	.	.	.	3	.	.	.	0	0	0	0	0	0	0	0	0	0	0	0	0	0	0	0	0	0	0	0	0	0	0	0	0	0	0	.	.	.	.	.	75	25	35	0	0	0	0	0	0	0	0	0	6857	89.13	3524	94.42	435	99.31
1	ENSG00000116406	ENSG00000116406.20	EDEM3	ER degradation enhancing alpha-mannosidase like protein 3 [Source:HGNC Symbol;Acc:HGNC:16787]	FALSE	FALSE	FALSE	FALSE	FALSE	FALSE	1	.	FALSE	.	FALSE	FALSE	Strong (GENCC:100002)>congenital disorder of glycosylation, type 2v (MONDO:0030423)>Autosomal recessive (HP:0000007)	biallelic_autosomal	strong	.	2	Expert Review Green|Literature|NHS GMS	Autosomal recessive	.	0	8	0	0	0	0	0	0	0	8	0	0	0	0	0	10	0	5	0	5	0	1	0	1	21	0	15	LOEUF_2	GenCC_R_8,G2P_other_8,OMIM_R	.	GEL_ID_10,GEL_Ataxia	.	75	25	35	0.0133333	0.84	0	0.2	12.6	0	1.2	33.6	0	5291	91.61	562	99.11	435	99.31	Edem3	ENSMUSG00000043019	EDEM3	ENSG00000116406
1	ENSG00000116455	ENSG00000116455.14	WDR77	WD repeat domain 77 [Source:HGNC Symbol;Acc:HGNC:29652]	FALSE	FALSE	FALSE	FALSE	FALSE	FALSE	.	.	FALSE	.	FALSE	FALSE	.	.	.	.	4	.	.	.	0	0	0	0	0	0	0	0	0	0	0	0	0	0	0	0	0	0	0	0	0	0	0	0	0	0	0	.	.	.	.	.	75	25	35	0	0	0	0	0	0	0	0	0	6857	89.13	3524	94.42	435	99.31
1	ENSG00000116459	ENSG00000116459.11	ATP5PB	ATP synthase peripheral stalk-membrane subunit b [Source:HGNC Symbol;Acc:HGNC:840]	FALSE	FALSE	FALSE	FALSE	FALSE	FALSE	.	.	FALSE	.	FALSE	FALSE	.	.	.	.	4	.	.	.	0	0	0	0	0	0	0	0	0	0	0	0	0	0	0	0	0	0	0	0	0	0	0	0	0	0	0	.	.	.	.	.	75	25	35	0	0	0	0	0	0	0	0	0	6857	89.13	3524	94.42	435	99.31
1	ENSG00000116473	ENSG00000116473.15	RAP1A	RAP1A, member of RAS oncogene family [Source:HGNC Symbol;Acc:HGNC:9855]	FALSE	FALSE	FALSE	FALSE	FALSE	FALSE	.	.	FALSE	.	FALSE	FALSE	.	.	.	.	2	.	.	3	0	0	0	0	0	0	0	0	0	0	0	0	1	0	0	0	0	0	0	0	0	1	0	1	0	0	1	LOEUF_2	.	.	.	SFARI_3	75	25	35	0.0133333	0	0	0.0133333	0	0	1.0133333333333334	0	0	5435	91.39	3524	94.42	435	99.31
1	ENSG00000116478	ENSG00000116478.12	HDAC1	histone deacetylase 1 [Source:HGNC Symbol;Acc:HGNC:4852]	FALSE	FALSE	FALSE	FALSE	FALSE	FALSE	.	.	FALSE	.	FALSE	FALSE	Disputed Evidence (GENCC:100005)>congenital heart disease (MONDO:0005453)>Autosomal dominant (HP:0000006)	.	.	.	1	.	.	.	1	0	0	0	0	0	0	0	0	0	0	0	0	0	0	0	0	0	0	0	0	5	0	6	0	0	0	GenCC_D_1,LOEUF_1	.	.	.	.	75	25	35	0.08	0	0	0	0	0	6	0	0	3272	94.82	3524	94.42	435	99.31
1	ENSG00000116489	ENSG00000116489.13	CAPZA1	capping actin protein of muscle Z-line subunit alpha 1 [Source:HGNC Symbol;Acc:HGNC:1488]	FALSE	FALSE	FALSE	FALSE	FALSE	FALSE	.	.	FALSE	.	FALSE	FALSE	.	.	.	.	1	.	.	.	0	0	0	0	0	0	0	0	0	0	0	0	0	0	0	0	0	0	0	0	0	5	0	5	0	0	0	LOEUF_1	.	.	.	.	75	25	35	0.0666667	0	0	0	0	0	5	0	0	3555	94.37	3524	94.42	435	99.31
1	ENSG00000116497	ENSG00000116497.18	S100PBP	S100P binding protein [Source:HGNC Symbol;Acc:HGNC:25768]	FALSE	FALSE	FALSE	FALSE	FALSE	FALSE	.	.	FALSE	.	FALSE	FALSE	.	.	.	.	1	.	.	.	0	0	0	0	0	0	0	0	0	0	0	0	0	0	0	0	0	0	0	0	0	5	0	5	0	0	0	LOEUF_1	.	.	.	.	75	25	35	0.0666667	0	0	0	0	0	5	0	0	3555	94.37	3524	94.42	435	99.31
1	ENSG00000116514	ENSG00000116514.17	RNF19B	ring finger protein 19B [Source:HGNC Symbol;Acc:HGNC:26886]	FALSE	FALSE	FALSE	FALSE	FALSE	FALSE	.	.	FALSE	.	FALSE	FALSE	.	.	.	.	1	.	.	.	0	0	0	0	0	0	0	0	0	0	0	0	0	0	0	0	0	0	0	0	0	5	0	5	0	0	0	LOEUF_1	.	.	.	.	75	25	35	0.0666667	0	0	0	0	0	5	0	0	3555	94.37	3524	94.42	435	99.31
1	ENSG00000116521	ENSG00000116521.12	SCAMP3	secretory carrier membrane protein 3 [Source:HGNC Symbol;Acc:HGNC:10565]	FALSE	FALSE	FALSE	FALSE	FALSE	FALSE	.	.	FALSE	.	FALSE	FALSE	.	.	.	.	3	.	.	.	0	0	0	0	0	0	0	0	0	0	0	0	0	0	0	0	0	0	0	0	0	0	0	0	0	0	0	.	.	.	.	.	75	25	35	0	0	0	0	0	0	0	0	0	6857	89.13	3524	94.42	435	99.31
1	ENSG00000116525	ENSG00000116525.14	TRIM62	tripartite motif containing 62 [Source:HGNC Symbol;Acc:HGNC:25574]	FALSE	FALSE	FALSE	FALSE	FALSE	FALSE	.	.	FALSE	.	FALSE	FALSE	.	.	.	.	6	.	.	.	0	0	0	0	0	0	0	0	0	0	0	0	0	0	0	0	0	0	0	0	0	0	0	0	0	0	0	.	.	.	.	.	75	25	35	0	0	0	0	0	0	0	0	0	6857	89.13	3524	94.42	435	99.31
1	ENSG00000116539	ENSG00000116539.14	ASH1L	ASH1 like histone lysine methyltransferase [Source:HGNC Symbol;Acc:HGNC:19088]	TRUE	TRUE	TRUE	TRUE	TRUE	TRUE	.	Expert Review Green|SFARI	FALSE	Expert Review Green|Literature|NHS GMS	FALSE	FALSE	Definitive (GENCC:100001)>syndromic complex neurodevelopmental disorder (MONDO:0800439)>Autosomal dominant (HP:0000006)|Strong (GENCC:100002)>intellectual disability, autosomal dominant 40 (MONDO:0014699)>Autosomal dominant (HP:0000006)|Strong (GENCC:100002)>intellectual disability, autosomal dominant 52 (MONDO:0030918)>Autosomal dominant (HP:0000006)|Supportive (GENCC:100009)>autosomal dominant non-syndromic intellectual disability (MONDO:0015802)>Autosomal dominant (HP:0000006)	monoallelic_autosomal	strong	Brain/Cognition	0	Expert Review Green|Victorian Clinical Genetics Services	Autosomal dominant	1	10	0	0	10	10	0	8	0	0	0	0	0	10	0	10	10	10	0	5	0	0	10	0	53	0	0	40	GenCC_D_10,Fu_ASD72_10,Fu_NDD373_10,G2P_brain_8,OMIM_D,LOEUF_0	.	.	GEL_ASD_10,GEL_ID_10,GEL_EPI_10	SFARI_1	75	25	35	0.7066666666666667	0	0	28.266666666666666	0	0	81.26666666666667	0	0	52	99.92	3524	94.42	435	99.31	Ash1l	ENSMUSG00000028053	ASH1L	ENSG00000116539
1	ENSG00000116544	ENSG00000116544.12	DLGAP3	DLG associated protein 3 [Source:HGNC Symbol;Acc:HGNC:30368]	FALSE	FALSE	FALSE	FALSE	FALSE	FALSE	.	Expert Review Red|SFARI	FALSE	.	FALSE	FALSE	.	.	.	.	0	.	.	2	0	0	0	0	0	0	0	0	0	0	0	0	5	0	1	0	0	0	0	0	0	10	0	10	0	0	6	LOEUF_0	.	.	GEL_ASD_1	SFARI_2	75	25	35	0.1333333333333333	0	0	0.8	0	0	10.8	0	0	1942	96.92	3524	94.42	435	99.31
1	ENSG00000116560	ENSG00000116560.12	SFPQ	splicing factor proline and glutamine rich [Source:HGNC Symbol;Acc:HGNC:10774]	FALSE	FALSE	FALSE	FALSE	FALSE	FALSE	.	.	FALSE	.	FALSE	FALSE	.	.	.	.	0	.	.	.	0	0	0	0	0	0	0	0	0	0	0	0	0	0	0	0	0	0	0	0	0	10	0	10	0	0	0	LOEUF_0	.	.	.	.	75	25	35	0.1333333333333333	0	0	0	0	0	10	0	0	2079	96.71	3524	94.42	435	99.31
1	ENSG00000116574	ENSG00000116574.6	RHOU	ras homolog family member U [Source:HGNC Symbol;Acc:HGNC:17794]	FALSE	FALSE	FALSE	FALSE	FALSE	FALSE	.	.	FALSE	.	FALSE	FALSE	.	.	.	.	5	.	.	.	0	0	0	0	0	0	0	0	0	0	0	0	0	0	0	0	0	0	0	0	0	0	0	0	0	0	0	.	.	.	.	.	75	25	35	0	0	0	0	0	0	0	0	0	6857	89.13	3524	94.42	435	99.31
1	ENSG00000116580	ENSG00000116580.20	GON4L	gon-4 like [Source:HGNC Symbol;Acc:HGNC:25973]	FALSE	FALSE	FALSE	FALSE	FALSE	FALSE	.	.	FALSE	.	FALSE	FALSE	.	biallelic_autosomal	limited	Brain/Cognition	1	Expert Review Red	.	.	0	0	0	0	0	0	0	0	1	0	0	0	0	0	0	1	0	0	0	0	0	5	0	5	1	0	1	LOEUF_1	G2P_brain_1	.	GEL_ID_1	.	75	25	35	0.0666667	0.04	0	0.0666667	0.04	0	5.066666666666666	1.04	0	3515	94.43	3346	94.7	435	99.31
1	ENSG00000116584	ENSG00000116584.22	ARHGEF2	Rho/Rac guanine nucleotide exchange factor 2 [Source:HGNC Symbol;Acc:HGNC:682]	FALSE	FALSE	FALSE	FALSE	FALSE	FALSE	.	.	FALSE	.	FALSE	FALSE	Limited (GENCC:100004)>neurodevelopmental disorder with midbrain and hindbrain malformations (MONDO:0056797)>Autosomal recessive (HP:0000007)	.	.	.	0	Expert Review Red|Other	Autosomal recessive	3	0	1	0	0	0	0	0	0	0	0	0	0	1	0	0	1	0	0	0	5	0	10	0	10	6	0	2	LOEUF_0	GenCC_R_1,OMIM_R	.	GEL_ID_1	SFARI_3	75	25	35	0.1333333333333333	0.24	0	0.2666666666666666	0.48	0	10.266666666666667	6.48	0	2034	96.78	2807	95.55	435	99.31
1	ENSG00000116586	ENSG00000116586.12	LAMTOR2	late endosomal/lysosomal adaptor, MAPK and MTOR activator 2 [Source:HGNC Symbol;Acc:HGNC:29796]	FALSE	FALSE	FALSE	FALSE	FALSE	FALSE	.	.	FALSE	.	FALSE	FALSE	Limited (GENCC:100004)>primary immunodeficiency syndrome due to p14 deficiency (MONDO:0012559)>Autosomal recessive (HP:0000007)|Limited (GENCC:100004)>primary immunodeficiency syndrome due to p14 deficiency (MONDO:0012559)>Unknown (HP:0000005)|Supportive (GENCC:100009)>primary immunodeficiency syndrome due to p14 deficiency (MONDO:0012559)>Autosomal recessive (HP:0000007)	.	.	.	5	.	Autosomal recessive	.	0	3	0	0	0	0	0	0	0	0	0	0	0	0	0	0	0	0	0	5	0	0	0	0	8	0	0	.	GenCC_R_3,OMIM_R	.	.	.	75	25	35	0	0.32	0	0	0	0	0	8	0	6857	89.13	2667	95.77	435	99.31
1	ENSG00000116604	ENSG00000116604.19	MEF2D	myocyte enhancer factor 2D [Source:HGNC Symbol;Acc:HGNC:6997]	FALSE	FALSE	FALSE	FALSE	FALSE	FALSE	.	.	FALSE	.	FALSE	FALSE	.	.	.	.	0	.	.	.	0	0	0	0	0	0	0	0	0	0	0	0	0	0	0	0	0	0	0	0	0	10	0	10	0	0	0	LOEUF_0	.	.	.	.	75	25	35	0.1333333333333333	0	0	0	0	0	10	0	0	2079	96.71	3524	94.42	435	99.31	Mef2d	ENSMUSG00000001419	MEF2D	ENSG00000116604
1	ENSG00000116641	ENSG00000116641.18	DOCK7	dedicator of cytokinesis 7 [Source:HGNC Symbol;Acc:HGNC:19190]	FALSE	FALSE	FALSE	FALSE	FALSE	FALSE	.	.	FALSE	Expert Review|Expert Review Green|NHS GMS|Victorian Clinical Genetics Services|Wessex and West Midlands GLH	FALSE	FALSE	Definitive (GENCC:100001)>developmental and epileptic encephalopathy (MONDO:0100062)>Autosomal recessive (HP:0000007)|Moderate (GENCC:100003)>developmental and epileptic encephalopathy, 23 (MONDO:0014371)>Autosomal recessive (HP:0000007)|Strong (GENCC:100002)>developmental and epileptic encephalopathy, 23 (MONDO:0014371)>Autosomal recessive (HP:0000007)|Supportive (GENCC:100009)>developmental and epileptic encephalopathy, 23 (MONDO:0014371)>Autosomal recessive (HP:0000007)	biallelic_autosomal	strong	Brain/Cognition	1	Expert Review Green|Victorian Clinical Genetics Services	Autosomal recessive	.	0	10	0	0	0	0	0	0	8	0	0	0	0	0	0	10	10	0	0	5	0	5	0	5	23	0	20	LOEUF_1	GenCC_R_10,G2P_brain_8,OMIM_R	.	GEL_ID_10,GEL_EPI_10	.	75	25	35	0.0666667	0.92	0	1.3333333333333333	18.4	0	6.333333333333333	41.400000000000006	0	3239	94.87	173	99.73	435	99.31	Dock7	ENSMUSG00000028556	DOCK7	ENSG00000116641
1	ENSG00000116649	ENSG00000116649.10	SRM	spermidine synthase [Source:HGNC Symbol;Acc:HGNC:11296]	FALSE	FALSE	FALSE	FALSE	FALSE	FALSE	.	.	FALSE	.	FALSE	FALSE	.	.	.	.	2	.	.	.	0	0	0	0	0	0	0	0	0	0	0	0	0	0	0	0	0	0	0	0	0	1	0	1	0	0	0	LOEUF_2	.	.	.	.	75	25	35	0.0133333	0	0	0	0	0	1	0	0	5490	91.3	3524	94.42	435	99.31
1	ENSG00000116652	ENSG00000116652.6	DLEU2L	deleted in lymphocytic leukemia 2 like [Source:HGNC Symbol;Acc:HGNC:13225]	FALSE	FALSE	FALSE	FALSE	FALSE	FALSE	.	.	.	.	.	.	.	.	.	.	9	.	.	.	0	0	0	0	0	0	0	0	0	0	0	0	0	0	0	0	0	0	0	0	0	0	0	0	0	0	0	.	.	.	.	.	75	25	35	0	0	0	0	0	0	0	0	0	6857	89.13	3524	94.42	435	99.31
1	ENSG00000116661	ENSG00000116661.11	FBXO2	F-box protein 2 [Source:HGNC Symbol;Acc:HGNC:13581]	FALSE	FALSE	FALSE	FALSE	FALSE	FALSE	.	.	FALSE	.	FALSE	FALSE	.	.	.	.	5	.	.	.	0	0	0	0	0	0	0	0	0	0	0	0	0	0	0	0	0	0	0	0	0	0	0	0	0	0	0	.	.	.	.	.	75	25	35	0	0	0	0	0	0	0	0	0	6857	89.13	3524	94.42	435	99.31
1	ENSG00000116663	ENSG00000116663.11	FBXO6	F-box protein 6 [Source:HGNC Symbol;Acc:HGNC:13585]	FALSE	FALSE	FALSE	FALSE	FALSE	FALSE	.	.	FALSE	.	FALSE	FALSE	.	.	.	.	4	.	.	.	0	0	0	0	0	0	0	0	0	0	0	0	0	0	0	0	0	0	0	0	0	0	0	0	0	0	0	.	.	.	.	.	75	25	35	0	0	0	0	0	0	0	0	0	6857	89.13	3524	94.42	435	99.31
1	ENSG00000116667	ENSG00000116667.15	C1orf21	chromosome 1 open reading frame 21 [Source:HGNC Symbol;Acc:HGNC:15494]	FALSE	FALSE	FALSE	FALSE	FALSE	FALSE	.	.	FALSE	.	FALSE	FALSE	.	.	.	.	1	.	.	.	0	0	0	0	0	0	0	0	0	0	0	0	0	0	0	0	0	0	0	0	0	5	0	5	0	0	0	LOEUF_1	.	.	.	.	75	25	35	0.0666667	0	0	0	0	0	5	0	0	3555	94.37	3524	94.42	435	99.31
1	ENSG00000116668	ENSG00000116668.13	SWT1	SWT1 RNA endoribonuclease homolog [Source:HGNC Symbol;Acc:HGNC:16785]	FALSE	FALSE	FALSE	FALSE	FALSE	FALSE	.	.	FALSE	.	FALSE	FALSE	.	.	.	.	1	.	.	.	0	0	0	0	0	0	0	0	0	0	0	0	0	0	0	0	0	0	0	0	0	5	0	5	0	0	0	LOEUF_1	.	.	.	.	75	25	35	0.0666667	0	0	0	0	0	5	0	0	3555	94.37	3524	94.42	435	99.31
1	ENSG00000116670	ENSG00000116670.16	MAD2L2	mitotic arrest deficient 2 like 2 [Source:HGNC Symbol;Acc:HGNC:6764]	FALSE	FALSE	FALSE	FALSE	FALSE	FALSE	.	.	FALSE	.	FALSE	FALSE	Limited (GENCC:100004)>Fanconi anemia complementation group V (MONDO:0014985)>Autosomal recessive (HP:0000007)|Limited (GENCC:100004)>Fanconi anemia complementation group V (MONDO:0014985)>Unknown (HP:0000005)|Supportive (GENCC:100009)>Fanconi anemia (MONDO:0019391)>Autosomal recessive (HP:0000007)	.	.	.	3	.	Autosomal recessive	.	0	3	0	0	0	0	0	0	0	0	0	0	0	0	0	0	0	0	0	5	0	0	0	0	8	0	0	.	GenCC_R_3,OMIM_R	.	.	.	75	25	35	0	0.32	0	0	0	0	0	8	0	6857	89.13	2667	95.77	435	99.31
1	ENSG00000116675	ENSG00000116675.16	DNAJC6	DnaJ heat shock protein family (Hsp40) member C6 [Source:HGNC Symbol;Acc:HGNC:15469]	FALSE	FALSE	FALSE	FALSE	FALSE	FALSE	.	.	FALSE	Expert Review Green|NHS GMS|Victorian Clinical Genetics Services|Wessex and West Midlands GLH	FALSE	FALSE	Limited (GENCC:100004)>juvenile onset Parkinson disease 19A (MONDO:0014231)>Autosomal recessive (HP:0000007)|Moderate (GENCC:100003)>juvenile onset Parkinson disease 19A (MONDO:0014231)>Autosomal recessive (HP:0000007)|Strong (GENCC:100002)>juvenile onset Parkinson disease 19A (MONDO:0014231)>Autosomal recessive (HP:0000007)|Supportive (GENCC:100009)>atypical juvenile parkinsonism (MONDO:0018321)>Autosomal recessive (HP:0000007)|Supportive (GENCC:100009)>young-onset Parkinson disease (MONDO:0017279)>Autosomal recessive (HP:0000007)	.	.	.	0	.	Autosomal recessive	.	0	8	0	0	0	0	0	0	0	0	0	0	0	0	0	0	10	0	0	5	0	10	0	10	13	0	10	LOEUF_0	GenCC_R_8,OMIM_R	.	GEL_EPI_10	.	75	25	35	0.1333333333333333	0.52	0	1.3333333333333333	5.2	0	11.333333333333334	18.2	0	1834	97.09	1391	97.8	435	99.31	Dnajc6	ENSMUSG00000028528	DNAJC6	ENSG00000116675
1	ENSG00000116678	ENSG00000116678.20	LEPR	leptin receptor [Source:HGNC Symbol;Acc:HGNC:6554]	FALSE	FALSE	FALSE	FALSE	FALSE	FALSE	.	.	FALSE	.	FALSE	FALSE	Strong (GENCC:100002)>obesity due to leptin receptor gene deficiency (MONDO:0013992)>Autosomal recessive (HP:0000007)|Supportive (GENCC:100009)>obesity due to leptin receptor gene deficiency (MONDO:0013992)>Autosomal recessive (HP:0000007)	.	.	.	1	.	Autosomal recessive	.	0	8	0	0	0	0	0	0	0	0	0	0	0	0	0	0	0	0	0	5	0	5	0	5	13	0	0	LOEUF_1	GenCC_R_8,OMIM_R	.	.	.	75	25	35	0.0666667	0.52	0	0	0	0	5	13	0	3555	94.37	2004	96.82	435	99.31	Lepr	ENSMUSG00000057722	LEPR	ENSG00000116678
1	ENSG00000116679	ENSG00000116679.16	IVNS1ABP	influenza virus NS1A binding protein [Source:HGNC Symbol;Acc:HGNC:16951]	FALSE	FALSE	FALSE	FALSE	FALSE	FALSE	.	.	FALSE	.	FALSE	FALSE	Limited (GENCC:100004)>immunodeficiency 70 (MONDO:0033542)>Autosomal dominant (HP:0000006)	.	.	.	1	.	Autosomal dominant	.	1	0	0	0	0	0	0	0	0	0	0	0	0	0	0	0	0	0	5	0	0	5	0	11	0	0	0	GenCC_D_1,OMIM_D,LOEUF_1	.	.	.	.	75	25	35	0.1466666666666666	0	0	0	0	0	11	0	0	1882	97.02	3524	94.42	435	99.31
1	ENSG00000116685	ENSG00000116685.17	KIAA2013	KIAA2013 [Source:HGNC Symbol;Acc:HGNC:28513]	FALSE	FALSE	FALSE	FALSE	FALSE	FALSE	.	.	FALSE	.	FALSE	FALSE	.	.	.	.	4	.	.	.	0	0	0	0	0	0	0	0	0	0	0	0	0	0	0	0	0	0	0	0	0	0	0	0	0	0	0	.	.	.	.	.	75	25	35	0	0	0	0	0	0	0	0	0	6857	89.13	3524	94.42	435	99.31
1	ENSG00000116688	ENSG00000116688.18	MFN2	mitofusin 2 [Source:HGNC Symbol;Acc:HGNC:16877]	FALSE	FALSE	TRUE	TRUE	TRUE	TRUE	1	.	TRUE	.	FALSE	FALSE	Definitive (GENCC:100001)>axonal hereditary motor and sensory neuropathy (MONDO:0018775)>Semidominant (HP:0032113)|Strong (GENCC:100002)>Charcot-Marie-Tooth disease type 2A2 (MONDO:0012231)>Autosomal dominant (HP:0000006)|Strong (GENCC:100002)>Charcot-Marie-Tooth disease, axonal, autosomal recessive, type 2a2b; (MONDO:0014906)>Autosomal recessive (HP:0000007)|Supportive (GENCC:100009)>Charcot-Marie-Tooth disease type 2A2 (MONDO:0012231)>Autosomal dominant (HP:0000006)|Supportive (GENCC:100009)>hereditary motor and sensory neuropathy type 6 (MONDO:0019551)>Autosomal dominant (HP:0000006)|Supportive (GENCC:100009)>multiple symmetric lipomatosis (MONDO:0007908)>Autosomal dominant (HP:0000006)|Supportive (GENCC:100009)>severe early-onset axonal neuropathy due to MFN2 deficiency (MONDO:0019549)>Autosomal recessive (HP:0000007)	monoallelic_autosomal	moderate	.	1	.	Autosomal dominant|Autosomal recessive	.	10	8	0	0	10	0	0	5	0	0	0	0	0	10	0	0	0	5	5	5	0	5	0	45	13	0	5	GenCC_D_10,Fu_NDD373_10,G2P_other_5,DDD,OMIM_D,LOEUF_1	GenCC_R_8,OMIM_R	.	GEL_Ataxia	.	75	25	35	0.6	0.52	0	3	2.6	0	48	15.6	0	294	99.54	1516	97.6	435	99.31
1	ENSG00000116690	ENSG00000116690.13	PRG4	proteoglycan 4 [Source:HGNC Symbol;Acc:HGNC:9364]	FALSE	FALSE	FALSE	FALSE	FALSE	FALSE	.	.	FALSE	.	FALSE	FALSE	Definitive (GENCC:100001)>camptodactyly-arthropathy-coxa vara-pericarditis syndrome (MONDO:0008828)>Autosomal recessive (HP:0000007)|Strong (GENCC:100002)>camptodactyly-arthropathy-coxa vara-pericarditis syndrome (MONDO:0008828)>Autosomal recessive (HP:0000007)	.	.	.	3	.	Autosomal recessive	.	0	10	0	0	0	0	0	0	0	0	0	0	0	0	0	0	0	0	0	5	0	0	0	0	15	0	0	.	GenCC_R_10,OMIM_R	.	.	.	75	25	35	0	0.6	0	0	0	0	0	15	0	6857	89.13	1593	97.48	435	99.31
1	ENSG00000116691	ENSG00000116691.11	MIIP	migration and invasion inhibitory protein [Source:HGNC Symbol;Acc:HGNC:25715]	FALSE	FALSE	FALSE	FALSE	FALSE	FALSE	.	.	FALSE	.	FALSE	FALSE	.	.	.	.	8	.	.	.	0	0	0	0	0	0	0	0	0	0	0	0	0	0	0	0	0	0	0	0	0	0	0	0	0	0	0	.	.	.	.	.	75	25	35	0	0	0	0	0	0	0	0	0	6857	89.13	3524	94.42	435	99.31
1	ENSG00000116698	ENSG00000116698.22	SMG7	SMG7 nonsense mediated mRNA decay factor [Source:HGNC Symbol;Acc:HGNC:16792]	FALSE	FALSE	FALSE	FALSE	FALSE	FALSE	.	.	FALSE	.	FALSE	FALSE	No Known Disease Relationship (GENCC:100008)>autoimmune disease (MONDO:0007179)>Autosomal dominant (HP:0000006)	.	.	.	0	.	.	.	0	0	0	0	0	0	0	0	0	0	0	0	0	0	0	0	0	0	0	0	0	10	0	10	0	0	0	LOEUF_0	.	.	.	.	75	25	35	0.1333333333333333	0	0	0	0	0	10	0	0	2079	96.71	3524	94.42	435	99.31
1	ENSG00000116701	ENSG00000116701.16	NCF2	neutrophil cytosolic factor 2 [Source:HGNC Symbol;Acc:HGNC:7661]	FALSE	FALSE	FALSE	FALSE	FALSE	FALSE	.	.	FALSE	.	FALSE	FALSE	Definitive (GENCC:100001)>granulomatous disease, chronic, autosomal recessive, cytochrome b-positive, type 2 (MONDO:0009310)>Autosomal recessive (HP:0000007)|Strong (GENCC:100002)>granulomatous disease, chronic, autosomal recessive, cytochrome b-positive, type 2 (MONDO:0009310)>Autosomal recessive (HP:0000007)|Supportive (GENCC:100009)>chronic granulomatous disease (MONDO:0018305)>Autosomal recessive (HP:0000007)	.	.	.	3	.	Autosomal recessive	.	0	10	0	0	0	0	0	0	0	0	0	0	0	0	0	0	0	0	0	5	0	0	0	0	15	0	0	.	GenCC_R_10,OMIM_R	.	.	.	75	25	35	0	0.6	0	0	0	0	0	15	0	6857	89.13	1593	97.48	435	99.31
1	ENSG00000116703	ENSG00000116703.14	PDC	phosducin [Source:HGNC Symbol;Acc:HGNC:8759]	FALSE	FALSE	FALSE	FALSE	FALSE	FALSE	.	.	FALSE	.	FALSE	FALSE	.	.	.	.	7	.	.	.	0	0	0	0	0	0	0	0	0	0	0	0	0	0	0	0	0	0	0	0	0	0	0	0	0	0	0	.	.	.	.	.	75	25	35	0	0	0	0	0	0	0	0	0	6857	89.13	3524	94.42	435	99.31
1	ENSG00000116704	ENSG00000116704.8	SLC35D1	solute carrier family 35 member D1 [Source:HGNC Symbol;Acc:HGNC:20800]	FALSE	FALSE	FALSE	FALSE	FALSE	FALSE	1	.	FALSE	.	FALSE	FALSE	Definitive (GENCC:100001)>schneckenbecken dysplasia (MONDO:0010013)>Autosomal recessive (HP:0000007)|Strong (GENCC:100002)>schneckenbecken dysplasia (MONDO:0010013)>Autosomal recessive (HP:0000007)|Supportive (GENCC:100009)>schneckenbecken dysplasia (MONDO:0010013)>Autosomal recessive (HP:0000007)	biallelic_autosomal	definitive	Skeleton	4	BRIDGE study SPEED NEURO Tier1 Gene|Expert Review Amber	Autosomal recessive	.	0	10	0	0	0	0	0	0	0	10	0	0	0	0	0	5	0	5	0	5	0	0	0	0	25	0	10	.	GenCC_R_10,G2P_other_10,OMIM_R	.	GEL_ID_5,GEL_Ataxia	.	75	25	35	0	1	0	0	10	0	0	35	0	6857	89.13	395	99.38	435	99.31
1	ENSG00000116711	ENSG00000116711.10	PLA2G4A	phospholipase A2 group IVA [Source:HGNC Symbol;Acc:HGNC:9035]	FALSE	FALSE	FALSE	FALSE	FALSE	FALSE	.	.	FALSE	.	FALSE	FALSE	Limited (GENCC:100004)>cytosolic phospholipase-A2 alpha deficiency associated bleeding disorder (MONDO:0018794)>Autosomal recessive (HP:0000007)|Moderate (GENCC:100003)>cytosolic phospholipase-A2 alpha deficiency associated bleeding disorder (MONDO:0018794)>Autosomal recessive (HP:0000007)|Strong (GENCC:100002)>cytosolic phospholipase-A2 alpha deficiency associated bleeding disorder (MONDO:0018794)>Autosomal recessive (HP:0000007)|Supportive (GENCC:100009)>cryptogenic multifocal ulcerous stenosing enteritis (MONDO:0018765)>Autosomal recessive (HP:0000007)|Supportive (GENCC:100009)>cytosolic phospholipase-A2 alpha deficiency associated bleeding disorder (MONDO:0018794)>Autosomal recessive (HP:0000007)	.	.	.	3	.	Autosomal recessive	.	0	8	0	0	0	0	0	0	0	0	0	0	0	0	0	0	0	0	0	5	0	0	0	0	13	0	0	.	GenCC_R_8,OMIM_R	.	.	.	75	25	35	0	0.52	0	0	0	0	0	13	0	6857	89.13	2004	96.82	435	99.31
1	ENSG00000116717	ENSG00000116717.13	GADD45A	growth arrest and DNA damage inducible alpha [Source:HGNC Symbol;Acc:HGNC:4095]	FALSE	FALSE	FALSE	FALSE	FALSE	FALSE	.	.	FALSE	.	FALSE	FALSE	.	.	.	.	6	.	.	.	0	0	0	0	0	0	0	0	0	0	0	0	0	0	0	0	0	0	0	0	0	0	0	0	0	0	0	.	.	.	.	.	75	25	35	0	0	0	0	0	0	0	0	0	6857	89.13	3524	94.42	435	99.31
1	ENSG00000116721	ENSG00000116721.9	PRAMEF1	PRAME family member 1 [Source:HGNC Symbol;Acc:HGNC:28840]	FALSE	FALSE	FALSE	FALSE	FALSE	FALSE	.	.	FALSE	.	FALSE	FALSE	.	.	.	.	9	.	.	.	0	0	0	0	0	0	0	0	0	0	0	0	0	0	0	0	0	0	0	0	0	0	0	0	0	0	0	.	.	.	.	.	75	25	35	0	0	0	0	0	0	0	0	0	6857	89.13	3524	94.42	435	99.31
1	ENSG00000116726	ENSG00000116726.5	PRAMEF12	PRAME family member 12 [Source:HGNC Symbol;Acc:HGNC:22125]	FALSE	FALSE	FALSE	FALSE	FALSE	FALSE	.	.	FALSE	.	FALSE	FALSE	.	.	.	.	7	.	.	.	0	0	0	0	0	0	0	0	0	0	0	0	0	0	0	0	0	0	0	0	0	0	0	0	0	0	0	.	.	.	.	.	75	25	35	0	0	0	0	0	0	0	0	0	6857	89.13	3524	94.42	435	99.31
1	ENSG00000116729	ENSG00000116729.14	WLS	Wnt ligand secretion mediator [Source:HGNC Symbol;Acc:HGNC:30238]	FALSE	FALSE	FALSE	FALSE	FALSE	FALSE	.	.	FALSE	.	FALSE	FALSE	Limited (GENCC:100004)>Zaki syndrome (MONDO:0859209)>Autosomal recessive (HP:0000007)|Strong (GENCC:100002)>Zaki syndrome (MONDO:0859209)>Autosomal recessive (HP:0000007)	.	.	.	2	.	Autosomal recessive	.	0	8	0	0	0	0	0	0	0	0	0	0	0	0	0	0	0	0	0	5	0	1	0	1	13	0	0	LOEUF_2	GenCC_R_8,OMIM_R	.	.	.	75	25	35	0.0133333	0.52	0	0	0	0	1	13	0	5490	91.3	2004	96.82	435	99.31
1	ENSG00000116731	ENSG00000116731.23	PRDM2	PR/SET domain 2 [Source:HGNC Symbol;Acc:HGNC:9347]	FALSE	FALSE	FALSE	FALSE	FALSE	FALSE	.	.	FALSE	.	FALSE	FALSE	.	.	.	.	0	.	.	.	0	0	0	0	0	0	0	0	0	0	0	0	0	0	0	0	0	0	0	0	0	10	0	10	0	0	0	LOEUF_0	.	.	.	.	75	25	35	0.1333333333333333	0	0	0	0	0	10	0	0	2079	96.71	3524	94.42	435	99.31	Prdm2	ENSMUSG00000057637	PRDM2	ENSG00000116731
1	ENSG00000116741	ENSG00000116741.8	RGS2	regulator of G protein signaling 2 [Source:HGNC Symbol;Acc:HGNC:9998]	FALSE	FALSE	FALSE	FALSE	FALSE	FALSE	.	.	FALSE	.	FALSE	FALSE	.	.	.	.	7	.	.	.	0	0	0	0	0	0	0	0	0	0	0	0	0	0	0	0	0	0	0	0	0	0	0	0	0	0	0	.	.	.	.	.	75	25	35	0	0	0	0	0	0	0	0	0	6857	89.13	3524	94.42	435	99.31
1	ENSG00000116745	ENSG00000116745.8	RPE65	retinoid isomerohydrolase RPE65 [Source:HGNC Symbol;Acc:HGNC:10294]	FALSE	FALSE	FALSE	FALSE	FALSE	FALSE	.	.	FALSE	.	FALSE	FALSE	Definitive (GENCC:100001)>Leber congenital amaurosis 2 (MONDO:0008765)>Autosomal recessive (HP:0000007)|Definitive (GENCC:100001)>Leber congenital amaurosis 9 (MONDO:0012056)>Autosomal recessive (HP:0000007)|Definitive (GENCC:100001)>RPE65-related recessive retinopathy (MONDO:0100368)>Autosomal recessive (HP:0000007)|Limited (GENCC:100004)>retinitis pigmentosa 20 (MONDO:0013425)>Autosomal dominant (HP:0000006)|Limited (GENCC:100004)>retinitis pigmentosa 87 with choroidal involvement (MONDO:0032873)>Autosomal dominant (HP:0000006)|Strong (GENCC:100002)>Leber congenital amaurosis 2 (MONDO:0008765)>Autosomal recessive (HP:0000007)|Strong (GENCC:100002)>RPE65-related dominant retinopathy (MONDO:0100452)>Autosomal dominant (HP:0000006)|Strong (GENCC:100002)>retinitis pigmentosa 20 (MONDO:0013425)>Autosomal recessive (HP:0000007)|Supportive (GENCC:100009)>Leber congenital amaurosis (MONDO:0018998)>Autosomal dominant (HP:0000006)|Supportive (GENCC:100009)>retinitis pigmentosa (MONDO:0019200)>Autosomal dominant (HP:0000006)|Supportive (GENCC:100009)>severe early-childhood-onset retinal dystrophy (MONDO:0009549)>Autosomal recessive (HP:0000007)	biallelic_autosomal	definitive	Eye	6	BRIDGE study SPEED NEURO Tier1 Gene|Expert Review Red	Autosomal dominant|Autosomal recessive	.	8	10	0	0	0	0	0	0	0	10	0	0	0	0	0	1	0	0	5	5	0	0	0	13	25	0	1	GenCC_D_8,OMIM_D	GenCC_R_10,G2P_other_10,OMIM_R	.	GEL_ID_1	.	75	25	35	0.1733333333333333	1	0	0.1733333333333333	1	0	13.173333333333334	26	0	1578	97.5	819	98.7	435	99.31
1	ENSG00000116747	ENSG00000116747.13	RO60	Ro60, Y RNA binding protein [Source:HGNC Symbol;Acc:HGNC:11313]	FALSE	FALSE	FALSE	FALSE	FALSE	FALSE	.	.	FALSE	.	.	.	.	.	.	.	2	.	.	.	0	0	0	0	0	0	0	0	0	0	0	0	0	0	0	0	0	0	0	0	0	1	0	1	0	0	0	LOEUF_2	.	.	.	.	75	25	35	0.0133333	0	0	0	0	0	1	0	0	5490	91.3	3524	94.42	435	99.31
1	ENSG00000116748	ENSG00000116748.22	AMPD1	adenosine monophosphate deaminase 1 [Source:HGNC Symbol;Acc:HGNC:468]	FALSE	FALSE	FALSE	FALSE	FALSE	FALSE	.	Expert Review Red|SFARI	FALSE	.	.	.	Strong (GENCC:100002)>myopathy due to myoadenylate deaminase deficiency (MONDO:0014220)>Autosomal recessive (HP:0000007)|Supportive (GENCC:100009)>adenosine monophosphate deaminase deficiency (MONDO:0013028)>Autosomal recessive (HP:0000007)	.	.	.	6	.	Autosomal recessive	2	0	8	0	0	0	0	0	0	0	0	0	0	5	0	1	0	0	0	0	5	0	0	0	0	13	0	6	.	GenCC_R_8,OMIM_R	.	GEL_ASD_1	SFARI_2	75	25	35	0	0.52	0	0	3.12	0	0	16.12	0	6857	89.13	1488	97.64	435	99.31
1	ENSG00000116750	ENSG00000116750.14	UCHL5	ubiquitin C-terminal hydrolase L5 [Source:HGNC Symbol;Acc:HGNC:19678]	FALSE	FALSE	FALSE	FALSE	FALSE	FALSE	.	.	FALSE	.	FALSE	FALSE	.	.	.	.	3	.	.	.	0	0	0	0	0	0	0	0	0	0	0	0	0	0	0	0	0	0	0	0	0	0	0	0	0	0	0	.	.	.	.	.	75	25	35	0	0	0	0	0	0	0	0	0	6857	89.13	3524	94.42	435	99.31
1	ENSG00000116752	ENSG00000116752.6	BCAS2	BCAS2 pre-mRNA processing factor [Source:HGNC Symbol;Acc:HGNC:975]	FALSE	FALSE	FALSE	FALSE	FALSE	FALSE	.	.	FALSE	.	FALSE	FALSE	.	.	.	.	7	.	.	.	0	0	0	0	0	0	0	0	0	0	0	0	0	0	0	0	0	0	0	0	0	0	0	0	0	0	0	.	.	.	.	.	75	25	35	0	0	0	0	0	0	0	0	0	6857	89.13	3524	94.42	435	99.31
1	ENSG00000116754	ENSG00000116754.14	SRSF11	serine and arginine rich splicing factor 11 [Source:HGNC Symbol;Acc:HGNC:10782]	FALSE	FALSE	FALSE	FALSE	FALSE	FALSE	.	Expert Review Amber|SFARI	FALSE	.	FALSE	FALSE	.	.	.	.	0	.	.	2	0	0	0	0	0	0	0	0	0	0	0	0	5	0	5	0	0	0	0	0	0	10	0	10	0	0	10	LOEUF_0	.	.	GEL_ASD_5	SFARI_2	75	25	35	0.1333333333333333	0	0	1.3333333333333333	0	0	11.333333333333334	0	0	1834	97.09	3524	94.42	435	99.31
1	ENSG00000116761	ENSG00000116761.12	CTH	cystathionine gamma-lyase [Source:HGNC Symbol;Acc:HGNC:2501]	FALSE	FALSE	FALSE	FALSE	FALSE	FALSE	.	.	FALSE	.	FALSE	FALSE	Definitive (GENCC:100001)>cystathioninuria (MONDO:0009058)>Autosomal recessive (HP:0000007)|Moderate (GENCC:100003)>cystathioninuria (MONDO:0009058)>Autosomal recessive (HP:0000007)|Supportive (GENCC:100009)>cystathioninuria (MONDO:0009058)>Autosomal recessive (HP:0000007)	.	.	.	5	.	Autosomal recessive	.	0	10	0	0	0	0	0	0	0	0	0	0	0	0	0	0	0	0	0	5	0	0	0	0	15	0	0	.	GenCC_R_10,OMIM_R	.	.	.	75	25	35	0	0.6	0	0	0	0	0	15	0	6857	89.13	1593	97.48	435	99.31
1	ENSG00000116771	ENSG00000116771.6	AGMAT	agmatinase [Source:HGNC Symbol;Acc:HGNC:18407]	FALSE	FALSE	FALSE	FALSE	FALSE	FALSE	.	.	FALSE	.	FALSE	FALSE	.	.	.	.	8	.	.	.	0	0	0	0	0	0	0	0	0	0	0	0	0	0	0	0	0	0	0	0	0	0	0	0	0	0	0	.	.	.	.	.	75	25	35	0	0	0	0	0	0	0	0	0	6857	89.13	3524	94.42	435	99.31
1	ENSG00000116774	ENSG00000116774.12	OLFML3	olfactomedin like 3 [Source:HGNC Symbol;Acc:HGNC:24956]	FALSE	FALSE	FALSE	FALSE	FALSE	FALSE	.	.	FALSE	.	FALSE	FALSE	.	.	.	.	7	.	.	.	0	0	0	0	0	0	0	0	0	0	0	0	0	0	0	0	0	0	0	0	0	0	0	0	0	0	0	.	.	.	.	.	75	25	35	0	0	0	0	0	0	0	0	0	6857	89.13	3524	94.42	435	99.31
1	ENSG00000116783	ENSG00000116783.15	TNNI3K	TNNI3 interacting kinase [Source:HGNC Symbol;Acc:HGNC:19661]	FALSE	FALSE	FALSE	FALSE	FALSE	FALSE	.	.	FALSE	.	FALSE	FALSE	Limited (GENCC:100004)>dilated cardiomyopathy (MONDO:0005021)>Autosomal dominant (HP:0000006)|Moderate (GENCC:100003)>atrial conduction disease (MONDO:0014500)>Autosomal dominant (HP:0000006)|Strong (GENCC:100002)>atrial conduction disease (MONDO:0014500)>Autosomal dominant (HP:0000006)|Supportive (GENCC:100009)>atrial conduction disease (MONDO:0014500)>Autosomal dominant (HP:0000006)	.	.	.	7	.	Autosomal dominant	.	8	0	0	0	0	0	0	0	0	0	0	0	0	0	0	0	0	0	5	0	0	0	0	13	0	0	0	GenCC_D_8,OMIM_D	.	.	.	.	75	25	35	0.1733333333333333	0	0	0	0	0	13	0	0	1589	97.48	3524	94.42	435	99.31
1	ENSG00000116785	ENSG00000116785.15	CFHR3	complement factor H related 3 [Source:HGNC Symbol;Acc:HGNC:16980]	FALSE	FALSE	FALSE	FALSE	FALSE	FALSE	.	.	FALSE	.	FALSE	FALSE	Limited (GENCC:100004)>hemolytic uremic syndrome, atypical, susceptibility to, 1 (MONDO:0009335)>Unknown (HP:0000005)	.	.	.	8	.	Autosomal dominant|Autosomal recessive	.	0	0	0	0	0	0	0	0	0	0	0	0	0	0	0	0	0	0	5	5	0	0	0	5	5	0	0	OMIM_D	OMIM_R	.	.	.	75	25	35	0.0666667	0.2	0	0	0	0	5	5	0	3555	94.37	2976	95.28	435	99.31
1	ENSG00000116786	ENSG00000116786.13	PLEKHM2	pleckstrin homology and RUN domain containing M2 [Source:HGNC Symbol;Acc:HGNC:29131]	FALSE	FALSE	FALSE	FALSE	FALSE	FALSE	.	.	FALSE	.	FALSE	FALSE	Limited (GENCC:100004)>dilated cardiomyopathy (MONDO:0005021)>Autosomal recessive (HP:0000007)	.	.	.	2	.	.	.	0	1	0	0	0	0	0	0	0	0	0	0	0	0	0	0	0	0	0	0	0	1	0	1	1	0	0	LOEUF_2	GenCC_R_1	.	.	.	75	25	35	0.0133333	0.04	0	0	0	0	1	1	0	5490	91.3	3370	94.66	435	99.31
1	ENSG00000116791	ENSG00000116791.14	CRYZ	crystallin zeta [Source:HGNC Symbol;Acc:HGNC:2419]	FALSE	FALSE	FALSE	FALSE	FALSE	FALSE	.	.	FALSE	.	FALSE	FALSE	.	.	.	.	9	.	.	.	0	0	0	0	0	0	0	0	0	0	0	0	0	0	0	0	0	0	0	0	0	0	0	0	0	0	0	.	.	.	.	.	75	25	35	0	0	0	0	0	0	0	0	0	6857	89.13	3524	94.42	435	99.31
1	ENSG00000116793	ENSG00000116793.16	PHTF1	putative homeodomain transcription factor 1 [Source:HGNC Symbol;Acc:HGNC:8939]	FALSE	FALSE	FALSE	FALSE	FALSE	FALSE	.	.	FALSE	.	FALSE	FALSE	.	.	.	.	6	.	.	.	0	0	0	0	0	0	0	0	0	0	0	0	0	0	0	0	0	0	0	0	0	0	0	0	0	0	0	.	.	.	.	.	75	25	35	0	0	0	0	0	0	0	0	0	6857	89.13	3524	94.42	435	99.31
1	ENSG00000116809	ENSG00000116809.12	ZBTB17	zinc finger and BTB domain containing 17 [Source:HGNC Symbol;Acc:HGNC:12936]	FALSE	FALSE	FALSE	FALSE	FALSE	FALSE	.	.	FALSE	.	FALSE	FALSE	.	.	.	.	1	.	.	.	0	0	0	0	0	0	0	0	0	0	0	0	0	0	0	0	0	0	0	0	0	5	0	5	0	0	0	LOEUF_1	.	.	.	.	75	25	35	0.0666667	0	0	0	0	0	5	0	0	3555	94.37	3524	94.42	435	99.31
1	ENSG00000116815	ENSG00000116815.16	CD58	CD58 molecule [Source:HGNC Symbol;Acc:HGNC:1688]	FALSE	FALSE	FALSE	FALSE	FALSE	FALSE	.	.	FALSE	.	FALSE	FALSE	.	.	.	.	3	.	.	.	0	0	0	0	0	0	0	0	0	0	0	0	0	0	0	0	0	0	0	0	0	0	0	0	0	0	0	.	.	.	.	.	75	25	35	0	0	0	0	0	0	0	0	0	6857	89.13	3524	94.42	435	99.31
1	ENSG00000116819	ENSG00000116819.9	TFAP2E	transcription factor AP-2 epsilon [Source:HGNC Symbol;Acc:HGNC:30774]	FALSE	FALSE	FALSE	FALSE	FALSE	FALSE	.	.	FALSE	.	FALSE	FALSE	.	.	.	.	6	.	.	.	0	0	0	0	0	0	0	0	0	0	0	0	0	0	0	0	0	0	0	0	0	0	0	0	0	0	0	.	.	.	.	.	75	25	35	0	0	0	0	0	0	0	0	0	6857	89.13	3524	94.42	435	99.31
1	ENSG00000116824	ENSG00000116824.5	CD2	CD2 molecule [Source:HGNC Symbol;Acc:HGNC:1639]	FALSE	FALSE	FALSE	FALSE	FALSE	FALSE	.	.	FALSE	.	FALSE	FALSE	.	.	.	.	3	.	.	.	0	0	0	0	0	0	0	0	0	0	0	0	0	0	0	0	0	0	0	0	0	0	0	0	0	0	0	.	.	.	.	.	75	25	35	0	0	0	0	0	0	0	0	0	6857	89.13	3524	94.42	435	99.31
1	ENSG00000116830	ENSG00000116830.12	TTF2	transcription termination factor 2 [Source:HGNC Symbol;Acc:HGNC:12398]	FALSE	FALSE	FALSE	FALSE	FALSE	FALSE	.	.	FALSE	.	FALSE	FALSE	.	.	.	.	4	.	.	.	0	0	0	0	0	0	0	0	0	0	0	0	0	0	0	0	0	0	0	0	0	0	0	0	0	0	0	.	.	.	.	.	75	25	35	0	0	0	0	0	0	0	0	0	6857	89.13	3524	94.42	435	99.31
1	ENSG00000116833	ENSG00000116833.14	NR5A2	nuclear receptor subfamily 5 group A member 2 [Source:HGNC Symbol;Acc:HGNC:7984]	FALSE	FALSE	FALSE	FALSE	FALSE	FALSE	.	.	FALSE	.	FALSE	FALSE	.	.	.	.	2	.	.	.	0	0	0	0	0	0	0	0	0	0	0	0	0	0	0	0	0	0	0	0	0	1	0	1	0	0	0	LOEUF_2	.	.	.	.	75	25	35	0.0133333	0	0	0	0	0	1	0	0	5490	91.3	3524	94.42	435	99.31	Nr5a2	ENSMUSG00000026398	NR5A2	ENSG00000116833
1	ENSG00000116852	ENSG00000116852.15	KIF21B	kinesin family member 21B [Source:HGNC Symbol;Acc:HGNC:29442]	FALSE	FALSE	FALSE	FALSE	FALSE	FALSE	.	.	FALSE	.	FALSE	FALSE	.	.	.	.	2	Expert Review Green|Literature	.	.	0	0	0	0	0	0	0	0	0	0	0	0	0	0	0	10	0	0	0	0	0	1	0	1	0	0	10	LOEUF_2	.	.	GEL_ID_10	.	75	25	35	0.0133333	0	0	0.1333333333333333	0	0	1.1333333333333333	0	0	5309	91.59	3524	94.42	435	99.31
1	ENSG00000116857	ENSG00000116857.17	TMEM9	transmembrane protein 9 [Source:HGNC Symbol;Acc:HGNC:18823]	FALSE	FALSE	FALSE	FALSE	FALSE	FALSE	.	.	FALSE	.	FALSE	FALSE	.	.	.	.	6	.	.	.	0	0	0	0	0	0	0	0	0	0	0	0	0	0	0	0	0	0	0	0	0	0	0	0	0	0	0	.	.	.	.	.	75	25	35	0	0	0	0	0	0	0	0	0	6857	89.13	3524	94.42	435	99.31
1	ENSG00000116863	ENSG00000116863.11	ADPRS	ADP-ribosylserine hydrolase [Source:HGNC Symbol;Acc:HGNC:21304]	FALSE	FALSE	FALSE	FALSE	FALSE	FALSE	1	.	FALSE	Expert Review Green|Literature|NHS GMS|Wessex and West Midlands GLH	.	.	Strong (GENCC:100002)>neurodegeneration, childhood-onset, stress-induced, with variable ataxia and seizures (MONDO:0100095)>Autosomal recessive (HP:0000007)	biallelic_autosomal	strong	Brain/Cognition|Peripheral nerves	5	Expert Review Amber|Literature	Autosomal recessive	.	0	8	0	0	0	0	0	0	8	0	0	0	0	0	0	5	10	5	0	5	0	0	0	0	21	0	20	.	GenCC_R_8,G2P_brain_8,OMIM_R	.	GEL_ID_5,GEL_EPI_10,GEL_Ataxia	.	75	25	35	0	0.84	0	0	16.8	0	0	37.8	0	6857	89.13	314	99.5	435	99.31
1	ENSG00000116871	ENSG00000116871.16	MAP7D1	MAP7 domain containing 1 [Source:HGNC Symbol;Acc:HGNC:25514]	FALSE	FALSE	FALSE	FALSE	FALSE	FALSE	.	.	FALSE	.	FALSE	FALSE	.	.	.	.	1	.	.	.	0	0	0	0	0	0	0	0	0	0	0	0	0	0	0	0	0	0	0	0	0	5	0	5	0	0	0	LOEUF_1	.	.	.	.	75	25	35	0.0666667	0	0	0	0	0	5	0	0	3555	94.37	3524	94.42	435	99.31
1	ENSG00000116874	ENSG00000116874.12	WARS2	tryptophanyl tRNA synthetase 2, mitochondrial [Source:HGNC Symbol;Acc:HGNC:12730]	FALSE	FALSE	FALSE	FALSE	FALSE	FALSE	.	.	FALSE	Expert Review|Expert Review Green|Literature|NHS GMS|Wessex and West Midlands GLH	FALSE	FALSE	Definitive (GENCC:100001)>mitochondrial disease (MONDO:0044970)>Autosomal recessive (HP:0000007)|Strong (GENCC:100002)>neurodevelopmental disorder, mitochondrial, with abnormal movements and lactic acidosis, with or without seizures (MONDO:0060578)>Autosomal recessive (HP:0000007)	.	.	.	3	Expert Review|Expert Review Green|Literature	Autosomal recessive	.	0	10	0	0	0	0	0	0	0	0	0	0	0	0	0	10	10	0	0	5	0	0	0	0	15	0	20	.	GenCC_R_10,OMIM_R	.	GEL_ID_10,GEL_EPI_10	.	75	25	35	0	0.6	0	0	12	0	0	27	0	6857	89.13	802	98.73	435	99.31
1	ENSG00000116882	ENSG00000116882.15	HAO2	hydroxyacid oxidase 2 [Source:HGNC Symbol;Acc:HGNC:4810]	FALSE	FALSE	FALSE	FALSE	FALSE	FALSE	.	.	FALSE	.	FALSE	FALSE	.	.	.	.	7	.	.	.	0	0	0	0	0	0	0	0	0	0	0	0	0	0	0	0	0	0	0	0	0	0	0	0	0	0	0	.	.	.	.	.	75	25	35	0	0	0	0	0	0	0	0	0	6857	89.13	3524	94.42	435	99.31
1	ENSG00000116885	ENSG00000116885.18	OSCP1	organic solute carrier partner 1 [Source:HGNC Symbol;Acc:HGNC:29971]	FALSE	FALSE	FALSE	FALSE	FALSE	FALSE	.	.	FALSE	.	FALSE	FALSE	.	.	.	.	6	.	.	.	0	0	0	0	0	0	0	0	0	0	0	0	0	0	0	0	0	0	0	0	0	0	0	0	0	0	0	.	.	.	.	.	75	25	35	0	0	0	0	0	0	0	0	0	6857	89.13	3524	94.42	435	99.31
1	ENSG00000116898	ENSG00000116898.12	MRPS15	mitochondrial ribosomal protein S15 [Source:HGNC Symbol;Acc:HGNC:14504]	FALSE	FALSE	FALSE	FALSE	FALSE	FALSE	.	.	FALSE	.	FALSE	FALSE	.	.	.	.	7	.	.	.	0	0	0	0	0	0	0	0	0	0	0	0	0	0	0	0	0	0	0	0	0	0	0	0	0	0	0	.	.	.	.	.	75	25	35	0	0	0	0	0	0	0	0	0	6857	89.13	3524	94.42	435	99.31
1	ENSG00000116903	ENSG00000116903.7	EXOC8	exocyst complex component 8 [Source:HGNC Symbol;Acc:HGNC:24659]	FALSE	FALSE	FALSE	FALSE	FALSE	FALSE	.	.	FALSE	.	FALSE	FALSE	Limited (GENCC:100004)>neurodevelopmental disorder with microcephaly, seizures, and brain atrophy (MONDO:0033662)>Autosomal recessive (HP:0000007)|Strong (GENCC:100002)>neurodevelopmental disorder with microcephaly, seizures, and brain atrophy (MONDO:0033662)>Autosomal recessive (HP:0000007)	.	.	.	0	.	Autosomal recessive	.	0	8	0	0	0	0	0	0	0	0	0	0	0	0	0	0	0	0	0	5	0	10	0	10	13	0	0	LOEUF_0	GenCC_R_8,OMIM_R	.	.	.	75	25	35	0.1333333333333333	0.52	0	0	0	0	10	13	0	2079	96.71	2004	96.82	435	99.31
1	ENSG00000116906	ENSG00000116906.13	GNPAT	glyceronephosphate O-acyltransferase [Source:HGNC Symbol;Acc:HGNC:4416]	FALSE	FALSE	FALSE	FALSE	FALSE	FALSE	.	.	FALSE	.	FALSE	FALSE	Definitive (GENCC:100001)>glyceronephosphate O-acyltransferase deficiency (MONDO:0100273)>Autosomal recessive (HP:0000007)|Definitive (GENCC:100001)>rhizomelic chondrodysplasia punctata type 2 (MONDO:0009112)>Autosomal recessive (HP:0000007)|Strong (GENCC:100002)>rhizomelic chondrodysplasia punctata type 2 (MONDO:0009112)>Autosomal recessive (HP:0000007)	biallelic_autosomal	definitive	Brain/Cognition|Endocrine/Metabolic|Eye|Skeleton|Skin	1	Expert Review Green|Radboud University Medical Center, Nijmegen|Victorian Clinical Genetics Services	Autosomal recessive	.	0	10	0	0	0	0	0	0	10	0	0	0	0	0	0	10	0	0	0	5	0	5	0	5	25	0	10	LOEUF_1	GenCC_R_10,G2P_brain_10,OMIM_R	.	GEL_ID_10	.	75	25	35	0.0666667	1	0	0.6666666666666666	10	0	5.666666666666667	35	0	3393	94.62	395	99.38	435	99.31
1	ENSG00000116918	ENSG00000116918.15	TSNAX	translin associated factor X [Source:HGNC Symbol;Acc:HGNC:12380]	FALSE	FALSE	FALSE	FALSE	FALSE	FALSE	.	.	FALSE	.	FALSE	FALSE	.	.	.	.	2	.	.	.	0	0	0	0	0	0	0	0	0	0	0	0	0	0	0	0	0	0	0	0	0	1	0	1	0	0	0	LOEUF_2	.	.	.	.	75	25	35	0.0133333	0	0	0	0	0	1	0	0	5490	91.3	3524	94.42	435	99.31
1	ENSG00000116922	ENSG00000116922.15	AIRIM	AFG2 interacting ribosome maturation factor [Source:HGNC Symbol;Acc:HGNC:26039]	FALSE	FALSE	FALSE	FALSE	FALSE	FALSE	.	.	FALSE	.	FALSE	FALSE	.	.	.	.	7	.	.	.	0	0	0	0	0	0	0	0	0	0	0	0	0	0	0	0	0	0	0	0	0	0	0	0	0	0	0	.	.	.	.	.	75	25	35	0	0	0	0	0	0	0	0	0	6857	89.13	3524	94.42	435	99.31
1	ENSG00000116954	ENSG00000116954.8	RRAGC	Ras related GTP binding C [Source:HGNC Symbol;Acc:HGNC:19902]	FALSE	FALSE	FALSE	FALSE	FALSE	FALSE	.	.	FALSE	.	FALSE	FALSE	.	.	.	.	1	.	Autosomal dominant	.	0	0	0	0	0	0	0	0	0	0	0	0	0	0	0	0	0	0	5	0	0	5	0	10	0	0	0	OMIM_D,LOEUF_1	.	.	.	.	75	25	35	0.1333333333333333	0	0	0	0	0	10	0	0	2079	96.71	3524	94.42	435	99.31
1	ENSG00000116962	ENSG00000116962.15	NID1	nidogen 1 [Source:HGNC Symbol;Acc:HGNC:7821]	FALSE	FALSE	FALSE	FALSE	FALSE	FALSE	.	.	FALSE	Expert Review Red|Literature|NHS GMS|Wessex and West Midlands GLH	FALSE	FALSE	.	.	.	.	3	.	.	.	0	0	0	0	0	0	0	0	0	0	0	0	0	0	0	0	1	0	0	0	0	0	0	0	0	0	1	.	.	.	GEL_EPI_1	.	75	25	35	0	0	0	0	0	0	0	0	0	6857	89.13	3524	94.42	435	99.31
1	ENSG00000116977	ENSG00000116977.19	LGALS8	galectin 8 [Source:HGNC Symbol;Acc:HGNC:6569]	FALSE	FALSE	FALSE	FALSE	FALSE	FALSE	.	.	FALSE	.	FALSE	FALSE	.	.	.	.	5	.	.	.	0	0	0	0	0	0	0	0	0	0	0	0	0	0	0	0	0	0	0	0	0	0	0	0	0	0	0	.	.	.	.	.	75	25	35	0	0	0	0	0	0	0	0	0	6857	89.13	3524	94.42	435	99.31
1	ENSG00000116981	ENSG00000116981.4	NT5C1A	5'-nucleotidase, cytosolic IA [Source:HGNC Symbol;Acc:HGNC:17819]	FALSE	FALSE	FALSE	FALSE	FALSE	FALSE	.	.	FALSE	.	FALSE	FALSE	.	.	.	.	5	.	.	.	0	0	0	0	0	0	0	0	0	0	0	0	0	0	0	0	0	0	0	0	0	0	0	0	0	0	0	.	.	.	.	.	75	25	35	0	0	0	0	0	0	0	0	0	6857	89.13	3524	94.42	435	99.31
1	ENSG00000116983	ENSG00000116983.13	HPCAL4	hippocalcin like 4 [Source:HGNC Symbol;Acc:HGNC:18212]	FALSE	FALSE	FALSE	FALSE	FALSE	FALSE	.	.	FALSE	.	FALSE	FALSE	.	.	.	.	8	.	.	.	0	0	0	0	0	0	0	0	0	0	0	0	0	0	0	0	0	0	0	0	0	0	0	0	0	0	0	.	.	.	.	.	75	25	35	0	0	0	0	0	0	0	0	0	6857	89.13	3524	94.42	435	99.31
1	ENSG00000116984	ENSG00000116984.15	MTR	5-methyltetrahydrofolate-homocysteine methyltransferase [Source:HGNC Symbol;Acc:HGNC:7468]	FALSE	FALSE	FALSE	FALSE	FALSE	FALSE	.	.	FALSE	Expert Review Amber|NHS GMS|Victorian Clinical Genetics Services|Wessex and West Midlands GLH	FALSE	FALSE	Definitive (GENCC:100001)>methylcobalamin deficiency type cblG (MONDO:0009609)>Autosomal recessive (HP:0000007)|Strong (GENCC:100002)>methylcobalamin deficiency type cblG (MONDO:0009609)>Autosomal recessive (HP:0000007)|Supportive (GENCC:100009)>methylcobalamin deficiency type cblG (MONDO:0009609)>Autosomal recessive (HP:0000007)	biallelic_autosomal	definitive	Bone Marrow/Immune|Brain/Cognition|Endocrine/Metabolic|Heart/Cardiovasculature/Lymphatic	3	Expert Review Green|Radboud University Medical Center, Nijmegen|Victorian Clinical Genetics Services	Autosomal recessive	.	0	10	0	0	0	0	0	0	10	0	0	0	0	0	0	10	5	0	0	5	0	0	0	0	25	0	15	.	GenCC_R_10,G2P_brain_10,OMIM_R	.	GEL_ID_10,GEL_EPI_5	.	75	25	35	0	1	0	0	15	0	0	40	0	6857	89.13	213	99.66	435	99.31
1	ENSG00000116985	ENSG00000116985.12	BMP8B	bone morphogenetic protein 8b [Source:HGNC Symbol;Acc:HGNC:1075]	FALSE	FALSE	FALSE	FALSE	FALSE	FALSE	.	.	FALSE	.	FALSE	FALSE	.	.	.	.	7	.	.	.	0	0	0	0	0	0	0	0	0	0	0	0	0	0	0	0	0	0	0	0	0	0	0	0	0	0	0	.	.	.	.	.	75	25	35	0	0	0	0	0	0	0	0	0	6857	89.13	3524	94.42	435	99.31
1	ENSG00000116990	ENSG00000116990.12	MYCL	MYCL proto-oncogene, bHLH transcription factor [Source:HGNC Symbol;Acc:HGNC:7555]	FALSE	FALSE	FALSE	FALSE	FALSE	FALSE	.	.	FALSE	.	FALSE	FALSE	.	.	.	.	3	.	.	.	0	0	0	0	0	0	0	0	0	0	0	0	0	0	0	0	0	0	0	0	0	0	0	0	0	0	0	.	.	.	.	.	75	25	35	0	0	0	0	0	0	0	0	0	6857	89.13	3524	94.42	435	99.31
1	ENSG00000116991	ENSG00000116991.12	SIPA1L2	signal induced proliferation associated 1 like 2 [Source:HGNC Symbol;Acc:HGNC:23800]	FALSE	FALSE	FALSE	FALSE	FALSE	FALSE	.	.	FALSE	.	FALSE	FALSE	.	.	.	.	1	.	.	.	0	0	0	0	0	0	0	0	0	0	0	0	0	0	0	0	0	0	0	0	0	5	0	5	0	0	0	LOEUF_1	.	.	.	.	75	25	35	0.0666667	0	0	0	0	0	5	0	0	3555	94.37	3524	94.42	435	99.31
1	ENSG00000116996	ENSG00000116996.10	ZP4	zona pellucida glycoprotein 4 [Source:HGNC Symbol;Acc:HGNC:15770]	FALSE	FALSE	FALSE	FALSE	FALSE	FALSE	.	.	FALSE	.	FALSE	FALSE	No Known Disease Relationship (GENCC:100008)>schizophrenia (MONDO:0005090)>Unknown (HP:0000005)	.	.	.	7	.	.	.	0	0	0	0	0	0	0	0	0	0	0	0	0	0	0	0	0	0	0	0	0	0	0	0	0	0	0	.	.	.	.	.	75	25	35	0	0	0	0	0	0	0	0	0	6857	89.13	3524	94.42	435	99.31
1	ENSG00000117000	ENSG00000117000.9	RLF	RLF zinc finger [Source:HGNC Symbol;Acc:HGNC:10025]	FALSE	FALSE	FALSE	FALSE	FALSE	FALSE	.	.	FALSE	.	FALSE	FALSE	.	.	.	.	0	.	.	.	0	0	0	0	0	0	0	0	0	0	0	0	0	0	0	0	0	0	0	0	0	10	0	10	0	0	0	LOEUF_0	.	.	.	.	75	25	35	0.1333333333333333	0	0	0	0	0	10	0	0	2079	96.71	3524	94.42	435	99.31	Rlf	ENSMUSG00000049878	RLF	ENSG00000117000
1	ENSG00000117009	ENSG00000117009.12	KMO	kynurenine 3-monooxygenase [Source:HGNC Symbol;Acc:HGNC:6381]	FALSE	FALSE	FALSE	FALSE	FALSE	FALSE	.	.	FALSE	.	FALSE	FALSE	No Known Disease Relationship (GENCC:100008)>pellagra (MONDO:0019975)>Autosomal recessive (HP:0000007)	.	.	.	3	.	.	.	0	0	0	0	0	0	0	0	0	0	0	0	0	0	0	0	0	0	0	0	0	0	0	0	0	0	0	.	.	.	.	.	75	25	35	0	0	0	0	0	0	0	0	0	6857	89.13	3524	94.42	435	99.31
1	ENSG00000117010	ENSG00000117010.17	ZNF684	zinc finger protein 684 [Source:HGNC Symbol;Acc:HGNC:28418]	FALSE	FALSE	FALSE	FALSE	FALSE	FALSE	.	.	FALSE	.	FALSE	FALSE	.	.	.	.	8	.	.	.	0	0	0	0	0	0	0	0	0	0	0	0	0	0	0	0	0	0	0	0	0	0	0	0	0	0	0	.	.	.	.	.	75	25	35	0	0	0	0	0	0	0	0	0	6857	89.13	3524	94.42	435	99.31
1	ENSG00000117013	ENSG00000117013.17	KCNQ4	potassium voltage-gated channel subfamily Q member 4 [Source:HGNC Symbol;Acc:HGNC:6298]	FALSE	FALSE	FALSE	FALSE	FALSE	FALSE	.	.	FALSE	.	FALSE	FALSE	Definitive (GENCC:100001)>autosomal dominant nonsyndromic hearing loss 2A (MONDO:0010817)>Autosomal dominant (HP:0000006)|Definitive (GENCC:100001)>nonsyndromic genetic hearing loss (MONDO:0019497)>Autosomal dominant (HP:0000006)|Strong (GENCC:100002)>autosomal dominant nonsyndromic hearing loss 2A (MONDO:0010817)>Autosomal dominant (HP:0000006)|Supportive (GENCC:100009)>autosomal dominant nonsyndromic hearing loss (MONDO:0019587)>Autosomal dominant (HP:0000006)	.	.	.	1	.	Autosomal dominant	.	10	0	0	0	0	0	0	0	0	0	0	0	0	0	0	0	0	0	5	0	0	5	0	20	0	0	0	GenCC_D_10,OMIM_D,LOEUF_1	.	.	.	.	75	25	35	0.2666666666666666	0	0	0	0	0	20	0	0	943	98.51	3524	94.42	435	99.31
1	ENSG00000117016	ENSG00000117016.10	RIMS3	regulating synaptic membrane exocytosis 3 [Source:HGNC Symbol;Acc:HGNC:21292]	FALSE	FALSE	FALSE	FALSE	FALSE	FALSE	.	Expert Review Red|SFARI	FALSE	.	FALSE	FALSE	.	.	.	.	5	.	.	2	0	0	0	0	0	0	0	0	0	0	0	0	5	0	1	0	0	0	0	0	0	0	0	0	0	0	6	.	.	.	GEL_ASD_1	SFARI_2	75	25	35	0	0	0	0	0	0	0	0	0	6857	89.13	3524	94.42	435	99.31
1	ENSG00000117020	ENSG00000117020.19	AKT3	AKT serine/threonine kinase 3 [Source:HGNC Symbol;Acc:HGNC:393]	FALSE	FALSE	FALSE	TRUE	FALSE	TRUE	.	.	FALSE	Expert Review Green|NHS GMS|Victorian Clinical Genetics Services|Wessex and West Midlands GLH	FALSE	FALSE	Definitive (GENCC:100001)>overgrowth syndrome and/or cerebral malformations due to abnormalities in MTOR pathway genes (MONDO:0100283)>Autosomal dominant (HP:0000006)|Limited (GENCC:100004)>microcephaly (MONDO:0001149)>Autosomal dominant (HP:0000006)|Strong (GENCC:100002)>megalencephaly-polymicrogyria-polydactyly-hydrocephalus syndrome 1 (MONDO:0011313)>Autosomal dominant (HP:0000006)|Strong (GENCC:100002)>megalencephaly-polymicrogyria-polydactyly-hydrocephalus syndrome 1 (MONDO:0011313)>Somatic mosaicism (HP:0001442)|Strong (GENCC:100002)>megalencephaly-polymicrogyria-polydactyly-hydrocephalus syndrome 2 (MONDO:0014407)>Autosomal dominant (HP:0000006)|Supportive (GENCC:100009)>megalencephaly-polymicrogyria-postaxial polydactyly-hydrocephalus syndrome (MONDO:0019375)>Autosomal dominant (HP:0000006)	monoallelic_autosomal	strong	Brain/Cognition	0	Expert Review Green|Radboud University Medical Center, Nijmegen|Victorian Clinical Genetics Services	Autosomal dominant	.	10	0	0	0	5	0	8	0	0	0	0	0	0	0	0	10	10	0	5	0	0	10	0	38	0	0	20	GenCC_D_10,Fu_NDD664_5,G2P_brain_8,OMIM_D,LOEUF_0	.	.	GEL_ID_10,GEL_EPI_10	.	75	25	35	0.5066666666666667	0	0	10.133333333333336	0	0	48.13333333333333	0	0	293	99.54	3524	94.42	435	99.31	Akt3	ENSMUSG00000019699	AKT3	ENSG00000117020
1	ENSG00000117036	ENSG00000117036.12	ETV3	ETS variant transcription factor 3 [Source:HGNC Symbol;Acc:HGNC:3492]	FALSE	FALSE	FALSE	FALSE	FALSE	FALSE	.	.	FALSE	.	FALSE	FALSE	.	.	.	.	1	.	.	.	0	0	0	0	0	0	0	0	0	0	0	0	0	0	0	0	0	0	0	0	0	5	0	5	0	0	0	LOEUF_1	.	.	.	.	75	25	35	0.0666667	0	0	0	0	0	5	0	0	3555	94.37	3524	94.42	435	99.31
1	ENSG00000117054	ENSG00000117054.15	ACADM	acyl-CoA dehydrogenase medium chain [Source:HGNC Symbol;Acc:HGNC:89]	FALSE	FALSE	FALSE	FALSE	FALSE	FALSE	.	.	FALSE	.	FALSE	FALSE	Definitive (GENCC:100001)>medium chain acyl-CoA dehydrogenase deficiency (MONDO:0008721)>Autosomal recessive (HP:0000007)|Strong (GENCC:100002)>medium chain acyl-CoA dehydrogenase deficiency (MONDO:0008721)>Autosomal recessive (HP:0000007)|Supportive (GENCC:100009)>medium chain acyl-CoA dehydrogenase deficiency (MONDO:0008721)>Autosomal recessive (HP:0000007)	biallelic_autosomal	definitive	Brain/Cognition|Endocrine/Metabolic	6	Expert Review Green	Autosomal recessive	.	0	10	0	0	0	0	0	0	10	0	0	0	0	0	0	10	0	0	0	5	0	0	0	0	25	0	10	.	GenCC_R_10,G2P_brain_10,OMIM_R	.	GEL_ID_10	.	75	25	35	0	1	0	0	10	0	0	35	0	6857	89.13	395	99.38	435	99.31
1	ENSG00000117069	ENSG00000117069.15	ST6GALNAC5	ST6 N-acetylgalactosaminide alpha-2,6-sialyltransferase 5 [Source:HGNC Symbol;Acc:HGNC:19342]	FALSE	FALSE	FALSE	FALSE	FALSE	FALSE	.	.	FALSE	.	FALSE	FALSE	.	.	.	.	3	.	.	.	0	0	0	0	0	0	0	0	0	0	0	0	0	0	0	0	0	0	0	0	0	0	0	0	0	0	0	.	.	.	.	.	75	25	35	0	0	0	0	0	0	0	0	0	6857	89.13	3524	94.42	435	99.31
1	ENSG00000117090	ENSG00000117090.16	SLAMF1	signaling lymphocytic activation molecule family member 1 [Source:HGNC Symbol;Acc:HGNC:10903]	FALSE	FALSE	FALSE	FALSE	FALSE	FALSE	.	.	FALSE	.	FALSE	FALSE	.	.	.	.	4	.	.	.	0	0	0	0	0	0	0	0	0	0	0	0	0	0	0	0	0	0	0	0	0	0	0	0	0	0	0	.	.	.	.	.	75	25	35	0	0	0	0	0	0	0	0	0	6857	89.13	3524	94.42	435	99.31
1	ENSG00000117091	ENSG00000117091.10	CD48	CD48 molecule [Source:HGNC Symbol;Acc:HGNC:1683]	FALSE	FALSE	FALSE	FALSE	FALSE	FALSE	.	.	FALSE	.	FALSE	FALSE	.	.	.	.	8	.	.	.	0	0	0	0	0	0	0	0	0	0	0	0	0	0	0	0	0	0	0	0	0	0	0	0	0	0	0	.	.	.	.	.	75	25	35	0	0	0	0	0	0	0	0	0	6857	89.13	3524	94.42	435	99.31
1	ENSG00000117114	ENSG00000117114.21	ADGRL2	adhesion G protein-coupled receptor L2 [Source:HGNC Symbol;Acc:HGNC:18582]	FALSE	FALSE	FALSE	FALSE	FALSE	FALSE	.	.	FALSE	.	FALSE	FALSE	.	.	.	.	0	.	.	.	0	0	0	0	0	0	0	0	0	0	0	0	0	0	0	0	0	0	0	0	0	10	0	10	0	0	0	LOEUF_0	.	.	.	.	75	25	35	0.1333333333333333	0	0	0	0	0	10	0	0	2079	96.71	3524	94.42	435	99.31	Adgrl2	ENSMUSG00000028184	ADGRL2	ENSG00000117114
1	ENSG00000117115	ENSG00000117115.13	PADI2	peptidyl arginine deiminase 2 [Source:HGNC Symbol;Acc:HGNC:18341]	FALSE	FALSE	FALSE	FALSE	FALSE	FALSE	.	.	FALSE	.	FALSE	FALSE	.	.	.	.	4	.	.	.	0	0	0	0	0	0	0	0	0	0	0	0	0	0	0	0	0	0	0	0	0	0	0	0	0	0	0	.	.	.	.	.	75	25	35	0	0	0	0	0	0	0	0	0	6857	89.13	3524	94.42	435	99.31
1	ENSG00000117118	ENSG00000117118.12	SDHB	succinate dehydrogenase complex iron sulfur subunit B [Source:HGNC Symbol;Acc:HGNC:10681]	FALSE	FALSE	FALSE	FALSE	FALSE	FALSE	.	.	FALSE	.	FALSE	FALSE	Definitive (GENCC:100001)>Carney-Stratakis syndrome (MONDO:0011740)>Mitochondrial (HP:0001427)|Definitive (GENCC:100001)>gastrointestinal stromal tumor (MONDO:0011719)>Autosomal dominant (HP:0000006)|Definitive (GENCC:100001)>hereditary pheochromocytoma-paraganglioma (MONDO:0017366)>Autosomal dominant (HP:0000006)|Definitive (GENCC:100001)>mitochondrial disease (MONDO:0044970)>Autosomal recessive (HP:0000007)|Definitive (GENCC:100001)>paragangliomas 4 (MONDO:0007273)>Autosomal dominant (HP:0000006)|Strong (GENCC:100002)>Carney-Stratakis syndrome (MONDO:0011740)>Autosomal dominant (HP:0000006)|Strong (GENCC:100002)>gastrointestinal stromal tumor (MONDO:0011719)>Autosomal dominant (HP:0000006)|Strong (GENCC:100002)>mitochondrial complex 2 deficiency, nuclear type 4 (MONDO:0030974)>Autosomal recessive (HP:0000007)|Strong (GENCC:100002)>paragangliomas 4 (MONDO:0007273)>Autosomal dominant (HP:0000006)|Strong (GENCC:100002)>renal cell carcinoma (MONDO:0005086)>Autosomal dominant (HP:0000006)|Supportive (GENCC:100009)>Carney-Stratakis syndrome (MONDO:0011740)>Autosomal dominant (HP:0000006)|Supportive (GENCC:100009)>Cowden disease (MONDO:0016063)>Autosomal dominant (HP:0000006)|Supportive (GENCC:100009)>hereditary pheochromocytoma-paraganglioma (MONDO:0017366)>Autosomal dominant (HP:0000006)|Supportive (GENCC:100009)>mitochondrial complex II deficiency (MONDO:0009641)>Autosomal recessive (HP:0000007)	.	.	.	4	.	Autosomal dominant|Autosomal recessive|Isolated cases	.	10	10	0	0	0	0	0	0	0	0	0	0	0	0	0	0	0	0	5	5	0	0	0	15	15	0	0	GenCC_D_10,OMIM_D	GenCC_R_10,OMIM_R	.	.	.	75	25	35	0.2	0.6	0	0	0	0	15	15	0	1261	98	1593	97.48	435	99.31	Sdhb	ENSMUSG00000009863	SDHB	ENSG00000117118
1	ENSG00000117122	ENSG00000117122.14	MFAP2	microfibril associated protein 2 [Source:HGNC Symbol;Acc:HGNC:7033]	FALSE	FALSE	FALSE	FALSE	FALSE	FALSE	.	.	FALSE	.	FALSE	FALSE	.	.	.	.	6	.	.	.	0	0	0	0	0	0	0	0	0	0	0	0	0	0	0	0	0	0	0	0	0	0	0	0	0	0	0	.	.	.	.	.	75	25	35	0	0	0	0	0	0	0	0	0	6857	89.13	3524	94.42	435	99.31
1	ENSG00000117133	ENSG00000117133.11	RPF1	ribosome production factor 1 homolog [Source:HGNC Symbol;Acc:HGNC:30350]	FALSE	FALSE	FALSE	FALSE	FALSE	FALSE	.	.	FALSE	.	FALSE	FALSE	.	.	.	.	6	.	.	.	0	0	0	0	0	0	0	0	0	0	0	0	0	0	0	0	0	0	0	0	0	0	0	0	0	0	0	.	.	.	.	.	75	25	35	0	0	0	0	0	0	0	0	0	6857	89.13	3524	94.42	435	99.31
1	ENSG00000117139	ENSG00000117139.18	KDM5B	lysine demethylase 5B [Source:HGNC Symbol;Acc:HGNC:18039]	TRUE	TRUE	TRUE	TRUE	TRUE	TRUE	.	Expert Review Amber|SFARI	TRUE	.	FALSE	FALSE	Limited (GENCC:100004)>intellectual disability, autosomal recessive 65 (MONDO:0020850)>Autosomal dominant (HP:0000006)|Moderate (GENCC:100003)>intellectual disability (MONDO:0001071)>Autosomal recessive (HP:0000007)|No Known Disease Relationship (GENCC:100008)>Tourette syndrome (MONDO:0007661)>Unknown (HP:0000005)|Strong (GENCC:100002)>autism (MONDO:0005260)>Autosomal dominant (HP:0000006)|Strong (GENCC:100002)>intellectual disability, autosomal recessive 65 (MONDO:0020850)>Autosomal recessive (HP:0000007)|Supportive (GENCC:100009)>autosomal recessive non-syndromic intellectual disability (MONDO:0019502)>Autosomal recessive (HP:0000007)	biallelic_autosomal|monoallelic_autosomal	strong	Brain/Cognition	2	Expert Review Green|Literature|Victorian Clinical Genetics Services	Autosomal recessive	1	8	8	0	10	10	0	8	0	8	0	0	0	10	10	5	10	0	0	0	5	0	1	0	47	21	0	25	GenCC_D_8,Fu_ASD72_10,Fu_NDD373_10,G2P_brain_8,DDD,LOEUF_2	GenCC_R_8,G2P_brain_8,OMIM_R	.	GEL_ASD_5,GEL_ID_10	SFARI_1	75	25	35	0.6266666666666667	0.84	0	15.666666666666668	21	0	62.66666666666667	42	0	177	99.72	164	99.74	435	99.31	Kdm5b	ENSMUSG00000042207	KDM5B	ENSG00000117139
1	ENSG00000117143	ENSG00000117143.14	UAP1	UDP-N-acetylglucosamine pyrophosphorylase 1 [Source:HGNC Symbol;Acc:HGNC:12457]	FALSE	FALSE	FALSE	FALSE	FALSE	FALSE	.	.	FALSE	.	FALSE	FALSE	.	.	.	.	2	.	.	.	0	0	0	0	0	0	0	0	0	0	0	0	0	0	0	0	0	0	0	0	0	1	0	1	0	0	0	LOEUF_2	.	.	.	.	75	25	35	0.0133333	0	0	0	0	0	1	0	0	5490	91.3	3524	94.42	435	99.31
1	ENSG00000117148	ENSG00000117148.8	ACTL8	actin like 8 [Source:HGNC Symbol;Acc:HGNC:24018]	FALSE	FALSE	FALSE	FALSE	FALSE	FALSE	.	.	FALSE	.	FALSE	FALSE	.	.	.	.	6	.	.	.	0	0	0	0	0	0	0	0	0	0	0	0	0	0	0	0	0	0	0	0	0	0	0	0	0	0	0	.	.	.	.	.	75	25	35	0	0	0	0	0	0	0	0	0	6857	89.13	3524	94.42	435	99.31
1	ENSG00000117151	ENSG00000117151.13	CTBS	chitobiase [Source:HGNC Symbol;Acc:HGNC:2496]	FALSE	FALSE	FALSE	FALSE	FALSE	FALSE	.	.	FALSE	.	FALSE	FALSE	.	.	.	.	6	.	.	.	0	0	0	0	0	0	0	0	0	0	0	0	0	0	0	0	0	0	0	0	0	0	0	0	0	0	0	.	.	.	.	.	75	25	35	0	0	0	0	0	0	0	0	0	6857	89.13	3524	94.42	435	99.31
1	ENSG00000117152	ENSG00000117152.14	RGS4	regulator of G protein signaling 4 [Source:HGNC Symbol;Acc:HGNC:10000]	FALSE	FALSE	FALSE	FALSE	FALSE	FALSE	.	.	FALSE	.	FALSE	FALSE	.	.	.	.	7	.	.	.	0	0	0	0	0	0	0	0	0	0	0	0	0	0	0	0	0	0	0	0	0	0	0	0	0	0	0	.	.	.	.	.	75	25	35	0	0	0	0	0	0	0	0	0	6857	89.13	3524	94.42	435	99.31
1	ENSG00000117153	ENSG00000117153.16	KLHL12	kelch like family member 12 [Source:HGNC Symbol;Acc:HGNC:19360]	FALSE	FALSE	FALSE	FALSE	FALSE	FALSE	.	.	FALSE	.	FALSE	FALSE	.	.	.	.	2	.	.	.	0	0	0	0	0	0	0	0	0	0	0	0	0	0	0	0	0	0	0	0	0	1	0	1	0	0	0	LOEUF_2	.	.	.	.	75	25	35	0.0133333	0	0	0	0	0	1	0	0	5490	91.3	3524	94.42	435	99.31
1	ENSG00000117154	ENSG00000117154.12	IGSF21	immunoglobin superfamily member 21 [Source:HGNC Symbol;Acc:HGNC:28246]	FALSE	FALSE	FALSE	FALSE	FALSE	FALSE	.	.	FALSE	.	FALSE	FALSE	.	.	.	.	2	.	.	.	0	0	0	0	0	0	0	0	0	0	0	0	0	0	0	0	0	0	0	0	0	1	0	1	0	0	0	LOEUF_2	.	.	.	.	75	25	35	0.0133333	0	0	0	0	0	1	0	0	5490	91.3	3524	94.42	435	99.31
1	ENSG00000117155	ENSG00000117155.17	SSX2IP	SSX family member 2 interacting protein [Source:HGNC Symbol;Acc:HGNC:16509]	FALSE	FALSE	FALSE	FALSE	FALSE	FALSE	.	.	FALSE	.	FALSE	FALSE	.	.	.	.	4	.	.	.	0	0	0	0	0	0	0	0	0	0	0	0	0	0	0	0	0	0	0	0	0	0	0	0	0	0	0	.	.	.	.	.	75	25	35	0	0	0	0	0	0	0	0	0	6857	89.13	3524	94.42	435	99.31
1	ENSG00000117174	ENSG00000117174.11	ZNHIT6	zinc finger HIT-type containing 6 [Source:HGNC Symbol;Acc:HGNC:26089]	FALSE	FALSE	FALSE	FALSE	FALSE	FALSE	.	.	FALSE	.	FALSE	FALSE	.	.	.	.	6	.	.	.	0	0	0	0	0	0	0	0	0	0	0	0	0	0	0	0	0	0	0	0	0	0	0	0	0	0	0	.	.	.	.	.	75	25	35	0	0	0	0	0	0	0	0	0	6857	89.13	3524	94.42	435	99.31
1	ENSG00000117215	ENSG00000117215.15	PLA2G2D	phospholipase A2 group IID [Source:HGNC Symbol;Acc:HGNC:9033]	FALSE	FALSE	FALSE	FALSE	FALSE	FALSE	.	.	FALSE	.	FALSE	FALSE	.	.	.	.	9	.	.	.	0	0	0	0	0	0	0	0	0	0	0	0	0	0	0	0	0	0	0	0	0	0	0	0	0	0	0	.	.	.	.	.	75	25	35	0	0	0	0	0	0	0	0	0	6857	89.13	3524	94.42	435	99.31
1	ENSG00000117222	ENSG00000117222.14	RBBP5	RB binding protein 5, histone lysine methyltransferase complex subunit [Source:HGNC Symbol;Acc:HGNC:9888]	FALSE	FALSE	FALSE	FALSE	FALSE	FALSE	.	.	FALSE	.	FALSE	FALSE	.	.	.	.	0	Expert Review Amber|Literature	.	2	0	0	0	0	0	0	0	0	0	0	0	0	5	0	0	5	0	0	0	0	0	10	0	10	0	0	10	LOEUF_0	.	.	GEL_ID_5	SFARI_2	75	25	35	0.1333333333333333	0	0	1.3333333333333333	0	0	11.333333333333334	0	0	1834	97.09	3524	94.42	435	99.31
1	ENSG00000117226	ENSG00000117226.12	GBP3	guanylate binding protein 3 [Source:HGNC Symbol;Acc:HGNC:4184]	FALSE	FALSE	FALSE	FALSE	FALSE	FALSE	.	.	FALSE	.	FALSE	FALSE	.	.	.	.	7	.	.	.	0	0	0	0	0	0	0	0	0	0	0	0	0	0	0	0	0	0	0	0	0	0	0	0	0	0	0	.	.	.	.	.	75	25	35	0	0	0	0	0	0	0	0	0	6857	89.13	3524	94.42	435	99.31
1	ENSG00000117228	ENSG00000117228.11	GBP1	guanylate binding protein 1 [Source:HGNC Symbol;Acc:HGNC:4182]	FALSE	FALSE	FALSE	FALSE	FALSE	FALSE	.	.	FALSE	.	FALSE	FALSE	.	.	.	.	6	.	.	.	0	0	0	0	0	0	0	0	0	0	0	0	0	0	0	0	0	0	0	0	0	0	0	0	0	0	0	.	.	.	.	.	75	25	35	0	0	0	0	0	0	0	0	0	6857	89.13	3524	94.42	435	99.31
1	ENSG00000117242	ENSG00000117242.7	PINK1-AS	PINK1 antisense RNA [Source:HGNC Symbol;Acc:HGNC:38872]	.	.	.	.	.	.	.	.	.	.	.	.	.	.	.	.	.	.	.	.	0	0	0	0	0	0	0	0	0	0	0	0	0	0	0	0	0	0	0	0	0	0	0	0	0	0	0	.	.	.	.	.	75	25	35	0	0	0	0	0	0	0	0	0	6857	89.13	3524	94.42	435	99.31
1	ENSG00000117245	ENSG00000117245.13	KIF17	kinesin family member 17 [Source:HGNC Symbol;Acc:HGNC:19167]	FALSE	FALSE	FALSE	FALSE	FALSE	FALSE	.	.	FALSE	.	FALSE	FALSE	No Known Disease Relationship (GENCC:100008)>schizophrenia (MONDO:0005090)>Unknown (HP:0000005)	.	.	.	5	.	.	.	0	0	0	0	0	0	0	0	0	0	0	0	0	0	0	0	0	0	0	0	0	0	0	0	0	0	0	.	.	.	.	.	75	25	35	0	0	0	0	0	0	0	0	0	6857	89.13	3524	94.42	435	99.31
1	ENSG00000117262	ENSG00000117262.19	GPR89A	G protein-coupled receptor 89A [Source:HGNC Symbol;Acc:HGNC:31984]	FALSE	FALSE	FALSE	FALSE	FALSE	FALSE	.	.	FALSE	.	FALSE	FALSE	.	.	.	.	8	.	.	.	0	0	0	0	0	0	0	0	0	0	0	0	0	0	0	0	0	0	0	0	0	0	0	0	0	0	0	.	.	.	.	.	75	25	35	0	0	0	0	0	0	0	0	0	6857	89.13	3524	94.42	435	99.31
1	ENSG00000117266	ENSG00000117266.16	CDK18	cyclin dependent kinase 18 [Source:HGNC Symbol;Acc:HGNC:8751]	FALSE	FALSE	FALSE	FALSE	FALSE	FALSE	.	.	FALSE	.	FALSE	FALSE	.	.	.	.	6	.	.	.	0	0	0	0	0	0	0	0	0	0	0	0	0	0	0	0	0	0	0	0	0	0	0	0	0	0	0	.	.	.	.	.	75	25	35	0	0	0	0	0	0	0	0	0	6857	89.13	3524	94.42	435	99.31
1	ENSG00000117280	ENSG00000117280.13	RAB29	RAB29, member RAS oncogene family [Source:HGNC Symbol;Acc:HGNC:9789]	FALSE	FALSE	FALSE	FALSE	FALSE	FALSE	.	.	FALSE	.	FALSE	FALSE	.	.	.	.	3	.	.	.	0	0	0	0	0	0	0	0	0	0	0	0	0	0	0	0	0	0	0	0	0	0	0	0	0	0	0	.	.	.	.	.	75	25	35	0	0	0	0	0	0	0	0	0	6857	89.13	3524	94.42	435	99.31
1	ENSG00000117281	ENSG00000117281.16	CD160	CD160 molecule [Source:HGNC Symbol;Acc:HGNC:17013]	FALSE	FALSE	FALSE	FALSE	FALSE	FALSE	.	.	FALSE	.	FALSE	FALSE	.	.	.	.	8	.	.	.	0	0	0	0	0	0	0	0	0	0	0	0	0	0	0	0	0	0	0	0	0	0	0	0	0	0	0	.	.	.	.	.	75	25	35	0	0	0	0	0	0	0	0	0	6857	89.13	3524	94.42	435	99.31
1	ENSG00000117298	ENSG00000117298.16	ECE1	endothelin converting enzyme 1 [Source:HGNC Symbol;Acc:HGNC:3146]	FALSE	FALSE	FALSE	FALSE	FALSE	FALSE	.	.	FALSE	.	FALSE	FALSE	No Known Disease Relationship (GENCC:100008)>essential hypertension, genetic (MONDO:0007781)>Unknown (HP:0000005)	.	.	.	1	.	Autosomal dominant|Multifactorial	.	0	0	0	0	0	0	0	0	0	0	0	0	0	0	0	0	0	0	5	0	0	5	0	10	0	0	0	OMIM_D,LOEUF_1	.	.	.	.	75	25	35	0.1333333333333333	0	0	0	0	0	10	0	0	2079	96.71	3524	94.42	435	99.31
1	ENSG00000117305	ENSG00000117305.15	HMGCL	3-hydroxy-3-methylglutaryl-CoA lyase [Source:HGNC Symbol;Acc:HGNC:5005]	FALSE	FALSE	FALSE	FALSE	FALSE	FALSE	.	.	FALSE	Expert Review Green|NHS GMS|Other|Wessex and West Midlands GLH	FALSE	FALSE	Definitive (GENCC:100001)>3-hydroxy-3-methylglutaric aciduria (MONDO:0009520)>Autosomal recessive (HP:0000007)|Strong (GENCC:100002)>3-hydroxy-3-methylglutaric aciduria (MONDO:0009520)>Autosomal recessive (HP:0000007)|Supportive (GENCC:100009)>3-hydroxy-3-methylglutaric aciduria (MONDO:0009520)>Autosomal recessive (HP:0000007)	biallelic_autosomal	definitive	Brain/Cognition|Endocrine/Metabolic	6	Expert Review Green	Autosomal recessive	.	0	10	0	0	0	0	0	0	10	0	0	0	0	0	0	10	10	0	0	5	0	0	0	0	25	0	20	.	GenCC_R_10,G2P_brain_10,OMIM_R	.	GEL_ID_10,GEL_EPI_10	.	75	25	35	0	1	0	0	20	0	0	45	0	6857	89.13	74	99.88	435	99.31
1	ENSG00000117308	ENSG00000117308.15	GALE	UDP-galactose-4-epimerase [Source:HGNC Symbol;Acc:HGNC:4116]	FALSE	FALSE	FALSE	FALSE	FALSE	FALSE	.	.	FALSE	.	FALSE	FALSE	Definitive (GENCC:100001)>galactose epimerase deficiency (MONDO:0009257)>Autosomal recessive (HP:0000007)|Strong (GENCC:100002)>galactose epimerase deficiency (MONDO:0009257)>Autosomal recessive (HP:0000007)	biallelic_autosomal	definitive	Brain/Cognition|Ear|Endocrine/Metabolic|Eye|GI tract	7	Expert Review Green|Radboud University Medical Center, Nijmegen|Victorian Clinical Genetics Services	Autosomal recessive	.	0	10	0	0	0	0	0	0	10	0	0	0	0	0	0	10	0	0	0	5	0	0	0	0	25	0	10	.	GenCC_R_10,G2P_brain_10,OMIM_R	.	GEL_ID_10	.	75	25	35	0	1	0	0	10	0	0	35	0	6857	89.13	395	99.38	435	99.31
1	ENSG00000117318	ENSG00000117318.9	ID3	inhibitor of DNA binding 3 [Source:HGNC Symbol;Acc:HGNC:5362]	FALSE	FALSE	FALSE	FALSE	FALSE	FALSE	.	.	FALSE	.	FALSE	FALSE	.	.	.	.	3	.	.	.	0	0	0	0	0	0	0	0	0	0	0	0	0	0	0	0	0	0	0	0	0	0	0	0	0	0	0	.	.	.	.	.	75	25	35	0	0	0	0	0	0	0	0	0	6857	89.13	3524	94.42	435	99.31
1	ENSG00000117322	ENSG00000117322.19	CR2	complement C3d receptor 2 [Source:HGNC Symbol;Acc:HGNC:2336]	FALSE	FALSE	FALSE	FALSE	FALSE	FALSE	.	.	FALSE	.	FALSE	FALSE	Definitive (GENCC:100001)>immunodeficiency, common variable, 7 (MONDO:0013862)>Autosomal recessive (HP:0000007)|Moderate (GENCC:100003)>immunodeficiency, common variable, 7 (MONDO:0013862)>Autosomal recessive (HP:0000007)|Strong (GENCC:100002)>immunodeficiency, common variable, 7 (MONDO:0013862)>Autosomal recessive (HP:0000007)|Supportive (GENCC:100009)>common variable immunodeficiency (MONDO:0015517)>Autosomal dominant (HP:0000006)	.	.	.	4	.	Autosomal recessive	.	3	10	0	0	0	0	0	0	0	0	0	0	0	0	0	0	0	0	0	5	0	0	0	3	15	0	0	GenCC_D_3	GenCC_R_10,OMIM_R	.	.	.	75	25	35	0.04	0.6	0	0	0	0	3	15	0	5014	92.05	1593	97.48	435	99.31	Cr2	ENSMUSG00000026616	CR2	ENSG00000117322
1	ENSG00000117335	ENSG00000117335.21	CD46	CD46 molecule [Source:HGNC Symbol;Acc:HGNC:6953]	FALSE	FALSE	FALSE	FALSE	FALSE	FALSE	.	.	FALSE	.	FALSE	FALSE	Definitive (GENCC:100001)>atypical hemolytic-uremic syndrome with MCP/CD46 anomaly (MONDO:0013040)>Semidominant (HP:0032113)|Strong (GENCC:100002)>atypical hemolytic-uremic syndrome with MCP/CD46 anomaly (MONDO:0013040)>Autosomal dominant (HP:0000006)|Strong (GENCC:100002)>atypical hemolytic-uremic syndrome with MCP/CD46 anomaly (MONDO:0013040)>Autosomal recessive (HP:0000007)	.	.	.	4	.	Autosomal dominant|Autosomal recessive	.	10	8	0	0	0	0	0	0	0	0	0	0	0	0	0	0	0	0	5	5	0	0	0	15	13	0	0	GenCC_D_10,OMIM_D	GenCC_R_8,OMIM_R	.	.	.	75	25	35	0.2	0.52	0	0	0	0	15	13	0	1261	98	2004	96.82	435	99.31	Cd46	ENSMUSG00000016493	CD46	ENSG00000117335
1	ENSG00000117360	ENSG00000117360.13	PRPF3	pre-mRNA processing factor 3 [Source:HGNC Symbol;Acc:HGNC:17348]	FALSE	FALSE	FALSE	FALSE	FALSE	FALSE	.	.	FALSE	.	FALSE	FALSE	Definitive (GENCC:100001)>retinitis pigmentosa 18 (MONDO:0011075)>Autosomal dominant (HP:0000006)|Moderate (GENCC:100003)>retinitis pigmentosa 18 (MONDO:0011075)>Autosomal dominant (HP:0000006)|Strong (GENCC:100002)>retinitis pigmentosa 18 (MONDO:0011075)>Autosomal dominant (HP:0000006)|Supportive (GENCC:100009)>retinitis pigmentosa (MONDO:0019200)>Autosomal dominant (HP:0000006)	.	.	.	0	.	Autosomal dominant	.	10	0	0	0	0	0	0	0	0	0	0	0	0	0	0	0	0	0	5	0	0	10	0	25	0	0	0	GenCC_D_10,OMIM_D,LOEUF_0	.	.	.	.	75	25	35	0.3333333333333333	0	0	0	0	0	25	0	0	743	98.82	3524	94.42	435	99.31
1	ENSG00000117362	ENSG00000117362.13	APH1A	aph-1 homolog A, gamma-secretase subunit [Source:HGNC Symbol;Acc:HGNC:29509]	FALSE	FALSE	FALSE	FALSE	FALSE	FALSE	.	Expert Review Red|SFARI	FALSE	.	FALSE	FALSE	.	.	.	.	2	.	.	2	0	0	0	0	0	0	0	0	0	0	0	0	5	0	1	0	0	0	0	0	0	1	0	1	0	0	6	LOEUF_2	.	.	GEL_ASD_1	SFARI_2	75	25	35	0.0133333	0	0	0.08	0	0	1.08	0	0	5344	91.53	3524	94.42	435	99.31
1	ENSG00000117385	ENSG00000117385.16	P3H1	prolyl 3-hydroxylase 1 [Source:HGNC Symbol;Acc:HGNC:19316]	FALSE	FALSE	FALSE	FALSE	FALSE	FALSE	.	.	FALSE	.	FALSE	FALSE	Definitive (GENCC:100001)>osteogenesis imperfecta type 8 (MONDO:0012581)>Autosomal recessive (HP:0000007)|Strong (GENCC:100002)>osteogenesis imperfecta type 8 (MONDO:0012581)>Autosomal recessive (HP:0000007)|Supportive (GENCC:100009)>osteogenesis imperfecta type 2 (MONDO:0008147)>Autosomal dominant (HP:0000006)|Supportive (GENCC:100009)>osteogenesis imperfecta type 3 (MONDO:0009804)>Autosomal dominant (HP:0000006)	biallelic_autosomal	definitive	Skeleton	6	BRIDGE study SPEED NEURO Tier1 Gene|Expert Review Red	Autosomal recessive	.	3	10	0	0	0	0	0	0	0	10	0	0	0	0	0	1	0	0	0	5	0	0	0	3	25	0	1	GenCC_D_3	GenCC_R_10,G2P_other_10,OMIM_R	.	GEL_ID_1	.	75	25	35	0.04	1	0	0.04	1	0	3.04	26	0	4955	92.15	819	98.7	435	99.31
1	ENSG00000117394	ENSG00000117394.24	SLC2A1	solute carrier family 2 member 1 [Source:HGNC Symbol;Acc:HGNC:11005]	FALSE	FALSE	TRUE	TRUE	TRUE	TRUE	2	.	TRUE	Expert|Expert Review Green|NHS GMS|NIHRBR-RD Consortium SPEED_v3.0_20170404|UKGTN|Victorian Clinical Genetics Services|Wessex and West Midlands GLH	FALSE	FALSE	Definitive (GENCC:100001)>GLUT1 deficiency syndrome (MONDO:0000188)>Autosomal dominant (HP:0000006)|Definitive (GENCC:100001)>childhood onset GLUT1 deficiency syndrome 2 (MONDO:0012805)>Autosomal dominant (HP:0000006)|Definitive (GENCC:100001)>encephalopathy due to GLUT1 deficiency (MONDO:0011724)>Autosomal dominant (HP:0000006)|Strong (GENCC:100002)>childhood onset GLUT1 deficiency syndrome 2 (MONDO:0012805)>Autosomal dominant (HP:0000006)|Strong (GENCC:100002)>dystonia 9 (MONDO:0010983)>Autosomal dominant (HP:0000006)|Strong (GENCC:100002)>encephalopathy due to GLUT1 deficiency (MONDO:0011724)>Autosomal dominant (HP:0000006)|Strong (GENCC:100002)>encephalopathy due to GLUT1 deficiency (MONDO:0011724)>Autosomal recessive (HP:0000007)|Strong (GENCC:100002)>epilepsy, idiopathic generalized, susceptibility to, 12 (MONDO:0013919)>Autosomal dominant (HP:0000006)|Supportive (GENCC:100009)>childhood absence epilepsy (MONDO:0010826)>Autosomal dominant (HP:0000006)|Supportive (GENCC:100009)>childhood onset GLUT1 deficiency syndrome 2 (MONDO:0012805)>Autosomal dominant (HP:0000006)|Supportive (GENCC:100009)>dystonia 9 (MONDO:0010983)>Autosomal dominant (HP:0000006)|Supportive (GENCC:100009)>encephalopathy due to GLUT1 deficiency (MONDO:0011724)>Autosomal dominant (HP:0000006)|Supportive (GENCC:100009)>hereditary cryohydrocytosis with reduced stomatin (MONDO:0012143)>Autosomal dominant (HP:0000006)|Supportive (GENCC:100009)>myoclonic-astatic epilepsy (MONDO:0016025)>Unknown (HP:0000005)	monoallelic_autosomal	definitive	Brain/Cognition	0	Expert Review Green|Radboud University Medical Center, Nijmegen|Victorian Clinical Genetics Services	Autosomal dominant|Autosomal recessive	.	10	8	0	0	10	0	10	0	0	0	0	0	0	10	0	10	10	5	5	5	0	10	0	55	13	0	25	GenCC_D_10,Fu_NDD373_10,G2P_brain_10,DDD,OMIM_D,LOEUF_0	GenCC_R_8,OMIM_R	.	GEL_ID_10,GEL_EPI_10,GEL_Ataxia	.	75	25	35	0.7333333333333333	0.52	0	18.333333333333332	13	0	73.33333333333333	26	0	87	99.86	819	98.7	435	99.31	Slc2a1	ENSMUSG00000028645	SLC2A1	ENSG00000117394
1	ENSG00000117395	ENSG00000117395.13	EBNA1BP2	EBNA1 binding protein 2 [Source:HGNC Symbol;Acc:HGNC:15531]	FALSE	FALSE	FALSE	FALSE	FALSE	FALSE	.	.	FALSE	.	FALSE	FALSE	.	.	.	.	6	.	.	.	0	0	0	0	0	0	0	0	0	0	0	0	0	0	0	0	0	0	0	0	0	0	0	0	0	0	0	.	.	.	.	.	75	25	35	0	0	0	0	0	0	0	0	0	6857	89.13	3524	94.42	435	99.31
1	ENSG00000117399	ENSG00000117399.14	CDC20	cell division cycle 20 [Source:HGNC Symbol;Acc:HGNC:1723]	FALSE	FALSE	FALSE	FALSE	FALSE	FALSE	.	.	FALSE	.	FALSE	FALSE	Strong (GENCC:100002)>oocyte maturation defect 14 (MONDO:0859521)>Autosomal recessive (HP:0000007)	.	.	.	4	.	Autosomal recessive	.	0	8	0	0	0	0	0	0	0	0	0	0	0	0	0	0	0	0	0	5	0	0	0	0	13	0	0	.	GenCC_R_8,OMIM_R	.	.	.	75	25	35	0	0.52	0	0	0	0	0	13	0	6857	89.13	2004	96.82	435	99.31
1	ENSG00000117400	ENSG00000117400.18	MPL	MPL proto-oncogene, thrombopoietin receptor [Source:HGNC Symbol;Acc:HGNC:7217]	FALSE	FALSE	FALSE	FALSE	FALSE	FALSE	.	.	FALSE	.	FALSE	FALSE	Definitive (GENCC:100001)>congenital amegakaryocytic thrombocytopenia (MONDO:0011469)>Autosomal recessive (HP:0000007)|Definitive (GENCC:100001)>congenital amegakaryocytic thrombocytopenia 1 (MONDO:0800452)>Autosomal recessive (HP:0000007)|Definitive (GENCC:100001)>thrombocythemia 2 (MONDO:0011173)>Autosomal dominant (HP:0000006)|Strong (GENCC:100002)>congenital amegakaryocytic thrombocytopenia (MONDO:0011469)>Autosomal recessive (HP:0000007)|Strong (GENCC:100002)>thrombocythemia 2 (MONDO:0011173)>Autosomal dominant (HP:0000006)|Supportive (GENCC:100009)>congenital amegakaryocytic thrombocytopenia (MONDO:0011469)>Autosomal recessive (HP:0000007)|Supportive (GENCC:100009)>familial thrombocytosis (MONDO:0019111)>Autosomal dominant (HP:0000006)|Supportive (GENCC:100009)>hereditary isolated aplastic anemia (MONDO:0018340)>Autosomal dominant (HP:0000006)	.	.	.	4	.	Autosomal dominant|Autosomal recessive|Somatic mutation	.	10	10	0	0	0	0	0	0	0	0	0	0	0	0	0	0	0	0	5	5	0	0	0	15	15	0	0	GenCC_D_10,OMIM_D	GenCC_R_10,OMIM_R	.	.	.	75	25	35	0.2	0.6	0	0	0	0	15	15	0	1261	98	1593	97.48	435	99.31	Mpl	ENSMUSG00000006389	MPL	ENSG00000117400
1	ENSG00000117407	ENSG00000117407.17	ARTN	artemin [Source:HGNC Symbol;Acc:HGNC:727]	FALSE	FALSE	FALSE	FALSE	FALSE	FALSE	.	.	FALSE	.	FALSE	FALSE	.	.	.	.	5	.	.	.	0	0	0	0	0	0	0	0	0	0	0	0	0	0	0	0	0	0	0	0	0	0	0	0	0	0	0	.	.	.	.	.	75	25	35	0	0	0	0	0	0	0	0	0	6857	89.13	3524	94.42	435	99.31
1	ENSG00000117408	ENSG00000117408.11	IPO13	importin 13 [Source:HGNC Symbol;Acc:HGNC:16853]	FALSE	FALSE	FALSE	FALSE	FALSE	FALSE	.	.	FALSE	.	FALSE	FALSE	.	.	.	.	0	.	.	.	0	0	0	0	0	0	0	0	0	0	0	0	0	0	0	0	0	0	0	0	0	10	0	10	0	0	0	LOEUF_0	.	.	.	.	75	25	35	0.1333333333333333	0	0	0	0	0	10	0	0	2079	96.71	3524	94.42	435	99.31
1	ENSG00000117410	ENSG00000117410.14	ATP6V0B	ATPase H+ transporting V0 subunit b [Source:HGNC Symbol;Acc:HGNC:861]	FALSE	FALSE	FALSE	FALSE	FALSE	FALSE	.	.	FALSE	.	FALSE	FALSE	.	.	.	.	1	.	.	.	0	0	0	0	0	0	0	0	0	0	0	0	0	0	0	0	0	0	0	0	0	5	0	5	0	0	0	LOEUF_1	.	.	.	.	75	25	35	0.0666667	0	0	0	0	0	5	0	0	3555	94.37	3524	94.42	435	99.31
1	ENSG00000117411	ENSG00000117411.18	B4GALT2	beta-1,4-galactosyltransferase 2 [Source:HGNC Symbol;Acc:HGNC:925]	FALSE	FALSE	FALSE	FALSE	FALSE	FALSE	.	.	FALSE	.	FALSE	FALSE	.	.	.	.	3	.	.	.	0	0	0	0	0	0	0	0	0	0	0	0	0	0	0	0	0	0	0	0	0	0	0	0	0	0	0	.	.	.	.	.	75	25	35	0	0	0	0	0	0	0	0	0	6857	89.13	3524	94.42	435	99.31
1	ENSG00000117419	ENSG00000117419.16	ERI3	ERI1 exoribonuclease family member 3 [Source:HGNC Symbol;Acc:HGNC:17276]	FALSE	FALSE	FALSE	FALSE	FALSE	FALSE	.	.	FALSE	.	FALSE	FALSE	.	.	.	.	3	.	.	.	0	0	0	0	0	0	0	0	0	0	0	0	0	0	0	0	0	0	0	0	0	0	0	0	0	0	0	.	.	.	.	.	75	25	35	0	0	0	0	0	0	0	0	0	6857	89.13	3524	94.42	435	99.31
1	ENSG00000117425	ENSG00000117425.14	PTCH2	patched 2 [Source:HGNC Symbol;Acc:HGNC:9586]	FALSE	FALSE	FALSE	FALSE	FALSE	FALSE	.	.	FALSE	.	FALSE	FALSE	Limited (GENCC:100004)>nevoid basal cell carcinoma syndrome (MONDO:0007187)>Autosomal dominant (HP:0000006)|Limited (GENCC:100004)>nevoid basal cell carcinoma syndrome (MONDO:0007187)>Unknown (HP:0000005)|Moderate (GENCC:100003)>nevoid basal cell carcinoma syndrome (MONDO:0007187)>Autosomal dominant (HP:0000006)|Supportive (GENCC:100009)>commissural facial cleft (MONDO:0013300)>Autosomal dominant (HP:0000006)|Supportive (GENCC:100009)>nevoid basal cell carcinoma syndrome (MONDO:0007187)>Autosomal dominant (HP:0000006)	.	.	.	4	.	.	.	5	0	0	0	0	0	0	0	0	0	0	0	0	0	0	0	0	0	0	0	0	0	0	5	0	0	0	GenCC_D_5	.	.	.	.	75	25	35	0.0666667	0	0	0	0	0	5	0	0	3555	94.37	3524	94.42	435	99.31	Ptch2	ENSMUSG00000028681	PTCH2	ENSG00000117425
1	ENSG00000117448	ENSG00000117448.14	AKR1A1	aldo-keto reductase family 1 member A1 [Source:HGNC Symbol;Acc:HGNC:380]	FALSE	FALSE	FALSE	FALSE	FALSE	FALSE	.	.	FALSE	.	FALSE	FALSE	.	.	.	.	6	.	.	.	0	0	0	0	0	0	0	0	0	0	0	0	0	0	0	0	0	0	0	0	0	0	0	0	0	0	0	.	.	.	.	.	75	25	35	0	0	0	0	0	0	0	0	0	6857	89.13	3524	94.42	435	99.31
1	ENSG00000117450	ENSG00000117450.15	PRDX1	peroxiredoxin 1 [Source:HGNC Symbol;Acc:HGNC:9352]	FALSE	FALSE	FALSE	FALSE	FALSE	FALSE	.	.	FALSE	.	FALSE	FALSE	Strong (GENCC:100002)>methylmalonic aciduria and homocystinuria type cblC (MONDO:0010184)>Autosomal recessive (HP:0000007)	.	.	.	9	.	Autosomal recessive	.	0	8	0	0	0	0	0	0	0	0	0	0	0	0	0	0	0	0	0	5	0	0	0	0	13	0	0	.	GenCC_R_8,OMIM_R	.	.	.	75	25	35	0	0.52	0	0	0	0	0	13	0	6857	89.13	2004	96.82	435	99.31	Prdx1	ENSMUSG00000028691	PRDX1	ENSG00000117450
1	ENSG00000117461	ENSG00000117461.15	PIK3R3	phosphoinositide-3-kinase regulatory subunit 3 [Source:HGNC Symbol;Acc:HGNC:8981]	FALSE	FALSE	FALSE	FALSE	FALSE	FALSE	.	.	FALSE	.	FALSE	FALSE	.	.	.	.	5	.	.	.	0	0	0	0	0	0	0	0	0	0	0	0	0	0	0	0	0	0	0	0	0	0	0	0	0	0	0	.	.	.	.	.	75	25	35	0	0	0	0	0	0	0	0	0	6857	89.13	3524	94.42	435	99.31
1	ENSG00000117472	ENSG00000117472.10	TSPAN1	tetraspanin 1 [Source:HGNC Symbol;Acc:HGNC:20657]	FALSE	FALSE	FALSE	FALSE	FALSE	FALSE	.	.	FALSE	.	FALSE	FALSE	.	.	.	.	7	.	.	.	0	0	0	0	0	0	0	0	0	0	0	0	0	0	0	0	0	0	0	0	0	0	0	0	0	0	0	.	.	.	.	.	75	25	35	0	0	0	0	0	0	0	0	0	6857	89.13	3524	94.42	435	99.31
1	ENSG00000117475	ENSG00000117475.14	BLZF1	basic leucine zipper nuclear factor 1 [Source:HGNC Symbol;Acc:HGNC:1065]	FALSE	FALSE	FALSE	FALSE	FALSE	FALSE	.	.	FALSE	.	FALSE	FALSE	.	.	.	.	5	.	.	.	0	0	0	0	0	0	0	0	0	0	0	0	0	0	0	0	0	0	0	0	0	0	0	0	0	0	0	.	.	.	.	.	75	25	35	0	0	0	0	0	0	0	0	0	6857	89.13	3524	94.42	435	99.31
1	ENSG00000117477	ENSG00000117477.13	CCDC181	coiled-coil domain containing 181 [Source:HGNC Symbol;Acc:HGNC:28051]	FALSE	FALSE	FALSE	FALSE	FALSE	FALSE	.	.	FALSE	.	FALSE	FALSE	.	.	.	.	5	.	.	.	0	0	0	0	0	0	0	0	0	0	0	0	0	0	0	0	0	0	0	0	0	0	0	0	0	0	0	.	.	.	.	.	75	25	35	0	0	0	0	0	0	0	0	0	6857	89.13	3524	94.42	435	99.31
1	ENSG00000117479	ENSG00000117479.15	SLC19A2	solute carrier family 19 member 2 [Source:HGNC Symbol;Acc:HGNC:10938]	FALSE	FALSE	FALSE	FALSE	FALSE	FALSE	.	.	FALSE	.	FALSE	FALSE	Definitive (GENCC:100001)>thiamine-responsive megaloblastic anemia syndrome (MONDO:0009575)>Autosomal recessive (HP:0000007)|Strong (GENCC:100002)>thiamine-responsive megaloblastic anemia syndrome (MONDO:0009575)>Autosomal recessive (HP:0000007)|Supportive (GENCC:100009)>thiamine-responsive megaloblastic anemia syndrome (MONDO:0009575)>Autosomal recessive (HP:0000007)	.	.	.	4	.	Autosomal recessive	.	0	10	0	0	0	0	0	0	0	0	0	0	0	0	0	0	0	0	0	5	0	0	0	0	15	0	0	.	GenCC_R_10,OMIM_R	.	.	.	75	25	35	0	0.6	0	0	0	0	0	15	0	6857	89.13	1593	97.48	435	99.31
1	ENSG00000117480	ENSG00000117480.16	FAAH	fatty acid amide hydrolase [Source:HGNC Symbol;Acc:HGNC:3553]	FALSE	FALSE	FALSE	FALSE	FALSE	FALSE	.	.	FALSE	.	FALSE	FALSE	.	.	.	.	5	.	.	.	0	0	0	0	0	0	0	0	0	0	0	0	0	0	0	0	0	0	0	0	0	0	0	0	0	0	0	.	.	.	.	.	75	25	35	0	0	0	0	0	0	0	0	0	6857	89.13	3524	94.42	435	99.31
1	ENSG00000117481	ENSG00000117481.11	NSUN4	NOP2/Sun RNA methyltransferase 4 [Source:HGNC Symbol;Acc:HGNC:31802]	FALSE	FALSE	FALSE	FALSE	FALSE	FALSE	.	.	FALSE	.	FALSE	FALSE	.	.	.	.	5	.	.	.	0	0	0	0	0	0	0	0	0	0	0	0	0	0	0	0	0	0	0	0	0	0	0	0	0	0	0	.	.	.	.	.	75	25	35	0	0	0	0	0	0	0	0	0	6857	89.13	3524	94.42	435	99.31
1	ENSG00000117500	ENSG00000117500.13	TMED5	transmembrane p24 trafficking protein 5 [Source:HGNC Symbol;Acc:HGNC:24251]	FALSE	FALSE	FALSE	FALSE	FALSE	FALSE	.	.	FALSE	.	FALSE	FALSE	.	.	.	.	8	.	.	.	0	0	0	0	0	0	0	0	0	0	0	0	0	0	0	0	0	0	0	0	0	0	0	0	0	0	0	.	.	.	.	.	75	25	35	0	0	0	0	0	0	0	0	0	6857	89.13	3524	94.42	435	99.31
1	ENSG00000117501	ENSG00000117501.15	MROH9	maestro heat like repeat family member 9 [Source:HGNC Symbol;Acc:HGNC:26287]	FALSE	FALSE	FALSE	FALSE	FALSE	FALSE	.	.	FALSE	.	FALSE	FALSE	.	.	.	.	5	.	.	.	0	0	0	0	0	0	0	0	0	0	0	0	0	0	0	0	0	0	0	0	0	0	0	0	0	0	0	.	.	.	.	.	75	25	35	0	0	0	0	0	0	0	0	0	6857	89.13	3524	94.42	435	99.31
1	ENSG00000117505	ENSG00000117505.13	DR1	down-regulator of transcription 1 [Source:HGNC Symbol;Acc:HGNC:3017]	FALSE	FALSE	FALSE	FALSE	FALSE	FALSE	.	.	FALSE	.	FALSE	FALSE	.	.	.	.	1	.	.	.	0	0	0	0	0	0	0	0	0	0	0	0	0	0	0	0	0	0	0	0	0	5	0	5	0	0	0	LOEUF_1	.	.	.	.	75	25	35	0.0666667	0	0	0	0	0	5	0	0	3555	94.37	3524	94.42	435	99.31
1	ENSG00000117507	ENSG00000117507.7	FMO6P	flavin containing dimethylaniline monoxygenase 6, pseudogene [Source:HGNC Symbol;Acc:HGNC:24024]	FALSE	FALSE	FALSE	FALSE	FALSE	FALSE	.	.	.	.	.	.	.	.	.	.	5	.	.	.	0	0	0	0	0	0	0	0	0	0	0	0	0	0	0	0	0	0	0	0	0	0	0	0	0	0	0	.	.	.	.	.	75	25	35	0	0	0	0	0	0	0	0	0	6857	89.13	3524	94.42	435	99.31
1	ENSG00000117519	ENSG00000117519.16	CNN3	calponin 3 [Source:HGNC Symbol;Acc:HGNC:2157]	FALSE	FALSE	FALSE	FALSE	FALSE	FALSE	.	.	FALSE	.	FALSE	FALSE	.	.	.	.	2	.	.	.	0	0	0	0	0	0	0	0	0	0	0	0	0	0	0	0	0	0	0	0	0	1	0	1	0	0	0	LOEUF_2	.	.	.	.	75	25	35	0.0133333	0	0	0	0	0	1	0	0	5490	91.3	3524	94.42	435	99.31
1	ENSG00000117523	ENSG00000117523.18	PRRC2C	proline rich coiled-coil 2C [Source:HGNC Symbol;Acc:HGNC:24903]	FALSE	FALSE	FALSE	FALSE	FALSE	FALSE	.	.	FALSE	.	FALSE	FALSE	.	.	.	.	0	.	.	.	0	0	0	0	0	0	0	0	0	0	0	0	0	0	0	0	0	0	0	0	0	10	0	10	0	0	0	LOEUF_0	.	.	.	.	75	25	35	0.1333333333333333	0	0	0	0	0	10	0	0	2079	96.71	3524	94.42	435	99.31
1	ENSG00000117525	ENSG00000117525.14	F3	coagulation factor III, tissue factor [Source:HGNC Symbol;Acc:HGNC:3541]	FALSE	FALSE	FALSE	FALSE	FALSE	FALSE	.	.	FALSE	.	FALSE	FALSE	.	.	.	.	4	.	.	.	0	0	0	0	0	0	0	0	0	0	0	0	0	0	0	0	0	0	0	0	0	0	0	0	0	0	0	.	.	.	.	.	75	25	35	0	0	0	0	0	0	0	0	0	6857	89.13	3524	94.42	435	99.31
1	ENSG00000117528	ENSG00000117528.14	ABCD3	ATP binding cassette subfamily D member 3 [Source:HGNC Symbol;Acc:HGNC:67]	FALSE	FALSE	FALSE	FALSE	FALSE	FALSE	.	.	FALSE	.	FALSE	FALSE	Limited (GENCC:100004)>congenital bile acid synthesis defect 5 (MONDO:0014564)>Autosomal recessive (HP:0000007)|Limited (GENCC:100004)>congenital bile acid synthesis defect 5 (MONDO:0014564)>Unknown (HP:0000005)	.	.	.	2	.	Autosomal recessive	.	0	1	0	0	0	0	0	0	0	0	0	0	0	0	0	0	0	0	0	5	0	1	0	1	6	0	0	LOEUF_2	GenCC_R_1,OMIM_R	.	.	.	75	25	35	0.0133333	0.24	0	0	0	0	1	6	0	5490	91.3	2824	95.53	435	99.31	Abcd3	ENSMUSG00000028127	ABCD3	ENSG00000117528
1	ENSG00000117533	ENSG00000117533.15	VAMP4	vesicle associated membrane protein 4 [Source:HGNC Symbol;Acc:HGNC:12645]	FALSE	FALSE	FALSE	FALSE	FALSE	FALSE	.	.	FALSE	.	FALSE	FALSE	.	.	.	.	4	.	.	.	0	0	0	0	0	0	0	0	0	0	0	0	0	0	0	0	0	0	0	0	0	0	0	0	0	0	0	.	.	.	.	.	75	25	35	0	0	0	0	0	0	0	0	0	6857	89.13	3524	94.42	435	99.31
1	ENSG00000117543	ENSG00000117543.22	DPH5	diphthamide biosynthesis 5 [Source:HGNC Symbol;Acc:HGNC:24270]	FALSE	FALSE	FALSE	FALSE	FALSE	FALSE	.	.	FALSE	Expert Review Green|Literature|NHS GMS	FALSE	FALSE	Limited (GENCC:100004)>neurodevelopmental disorder with short stature, prominent forehead, and feeding difficulties (MONDO:0859295)>Autosomal recessive (HP:0000007)|Strong (GENCC:100002)>neurodevelopmental disorder with short stature, prominent forehead, and feeding difficulties (MONDO:0859295)>Autosomal recessive (HP:0000007)	biallelic_autosomal	moderate	.	7	Expert Review Green|Literature|NHS GMS	Autosomal recessive	.	0	8	0	0	0	0	0	0	0	5	0	0	0	0	0	10	10	0	0	5	0	0	0	0	18	0	20	.	GenCC_R_8,G2P_other_5,OMIM_R	.	GEL_ID_10,GEL_EPI_10	.	75	25	35	0	0.72	0	0	14.4	0	0	32.4	0	6857	89.13	598	99.05	435	99.31
1	ENSG00000117560	ENSG00000117560.8	FASLG	Fas ligand [Source:HGNC Symbol;Acc:HGNC:11936]	FALSE	FALSE	FALSE	FALSE	FALSE	FALSE	.	.	FALSE	.	FALSE	FALSE	Limited (GENCC:100004)>autoimmune lymphoproliferative syndrome type 1 (MONDO:0011158)>Autosomal dominant (HP:0000006)|Limited (GENCC:100004)>autoimmune lymphoproliferative syndrome type 1 (MONDO:0011158)>Autosomal recessive (HP:0000007)|Strong (GENCC:100002)>autoimmune lymphoproliferative syndrome type 1 (MONDO:0011158)>Autosomal recessive (HP:0000007)|Supportive (GENCC:100009)>autoimmune lymphoproliferative syndrome (MONDO:0017979)>Autosomal dominant (HP:0000006)	.	.	.	3	.	Autosomal dominant|Somatic mutation	.	3	8	0	0	0	0	0	0	0	0	0	0	0	0	0	0	0	0	5	0	0	0	0	8	8	0	0	GenCC_D_3,OMIM_D	GenCC_R_8	.	.	.	75	25	35	0.1066666666666666	0.32	0	0	0	0	8	8	0	3077	95.12	2667	95.77	435	99.31
1	ENSG00000117569	ENSG00000117569.20	PTBP2	polypyrimidine tract binding protein 2 [Source:HGNC Symbol;Acc:HGNC:17662]	FALSE	FALSE	FALSE	FALSE	FALSE	FALSE	.	Expert Review Red|SFARI	FALSE	.	FALSE	FALSE	.	.	.	.	0	.	.	2	0	0	0	0	0	0	0	0	0	0	0	0	5	0	1	0	0	0	0	0	0	10	0	10	0	0	6	LOEUF_0	.	.	GEL_ASD_1	SFARI_2	75	25	35	0.1333333333333333	0	0	0.8	0	0	10.8	0	0	1942	96.92	3524	94.42	435	99.31
1	ENSG00000117586	ENSG00000117586.12	TNFSF4	TNF superfamily member 4 [Source:HGNC Symbol;Acc:HGNC:11934]	FALSE	FALSE	FALSE	FALSE	FALSE	FALSE	.	.	FALSE	.	FALSE	FALSE	.	.	.	.	8	.	.	.	0	0	0	0	0	0	0	0	0	0	0	0	0	0	0	0	0	0	0	0	0	0	0	0	0	0	0	.	.	.	.	.	75	25	35	0	0	0	0	0	0	0	0	0	6857	89.13	3524	94.42	435	99.31
1	ENSG00000117592	ENSG00000117592.9	PRDX6	peroxiredoxin 6 [Source:HGNC Symbol;Acc:HGNC:16753]	FALSE	FALSE	FALSE	FALSE	FALSE	FALSE	.	.	FALSE	.	FALSE	FALSE	.	.	.	.	8	.	.	.	0	0	0	0	0	0	0	0	0	0	0	0	0	0	0	0	0	0	0	0	0	0	0	0	0	0	0	.	.	.	.	.	75	25	35	0	0	0	0	0	0	0	0	0	6857	89.13	3524	94.42	435	99.31
1	ENSG00000117593	ENSG00000117593.12	DARS2	aspartyl-tRNA synthetase 2, mitochondrial [Source:HGNC Symbol;Acc:HGNC:25538]	FALSE	FALSE	FALSE	FALSE	FALSE	FALSE	2	.	FALSE	.	FALSE	FALSE	Definitive (GENCC:100001)>leukoencephalopathy with brain stem and spinal cord involvement-high lactate syndrome (MONDO:0012622)>Autosomal dominant (HP:0000006)|Definitive (GENCC:100001)>mitochondrial disease (MONDO:0044970)>Autosomal recessive (HP:0000007)|Strong (GENCC:100002)>leukoencephalopathy with brain stem and spinal cord involvement-high lactate syndrome (MONDO:0012622)>Autosomal recessive (HP:0000007)|Supportive (GENCC:100009)>leukoencephalopathy with brain stem and spinal cord involvement-high lactate syndrome (MONDO:0012622)>Autosomal recessive (HP:0000007)	biallelic_autosomal	strong	Brain/Cognition|Endocrine/Metabolic	5	Expert Review Green|Radboud University Medical Center, Nijmegen|Victorian Clinical Genetics Services	Autosomal recessive	.	10	10	0	0	0	0	0	0	8	0	0	0	0	0	0	10	0	5	0	5	0	0	0	10	23	0	15	GenCC_D_10	GenCC_R_10,G2P_brain_8,OMIM_R	.	GEL_ID_10,GEL_Ataxia	.	75	25	35	0.1333333333333333	0.92	0	2	13.8	0	12	36.8	0	1805	97.14	365	99.42	435	99.31
1	ENSG00000117594	ENSG00000117594.10	HSD11B1	hydroxysteroid 11-beta dehydrogenase 1 [Source:HGNC Symbol;Acc:HGNC:5208]	FALSE	FALSE	FALSE	FALSE	FALSE	FALSE	.	Expert Review Red|SFARI	FALSE	.	FALSE	FALSE	Limited (GENCC:100004)>cortisone reductase deficiency 2 (MONDO:0013842)>Autosomal dominant (HP:0000006)|Supportive (GENCC:100009)>cortisone reductase deficiency (MONDO:0000193)>Autosomal dominant (HP:0000006)	.	.	.	3	.	Autosomal dominant	2	3	0	0	0	0	0	0	0	0	0	0	0	5	0	1	0	0	0	5	0	0	0	0	8	0	0	6	GenCC_D_3,OMIM_D	.	.	GEL_ASD_1	SFARI_2	75	25	35	0.1066666666666666	0	0	0.64	0	0	8.64	0	0	3048	95.17	3524	94.42	435	99.31
1	ENSG00000117595	ENSG00000117595.13	IRF6	interferon regulatory factor 6 [Source:HGNC Symbol;Acc:HGNC:6121]	FALSE	FALSE	FALSE	FALSE	FALSE	FALSE	.	.	FALSE	.	FALSE	FALSE	Definitive (GENCC:100001)>autosomal dominant popliteal pterygium syndrome (MONDO:0007334)>Autosomal dominant (HP:0000006)|Definitive (GENCC:100001)>van der Woude syndrome 1 (MONDO:0007333)>Autosomal dominant (HP:0000006)|Limited (GENCC:100004)>orofacial cleft 6, susceptibility to (MONDO:0012141)>Unknown (HP:0000005)|Strong (GENCC:100002)>autosomal dominant popliteal pterygium syndrome (MONDO:0007334)>Autosomal dominant (HP:0000006)|Strong (GENCC:100002)>van der Woude syndrome 1 (MONDO:0007333)>Autosomal dominant (HP:0000006)|Supportive (GENCC:100009)>autosomal dominant popliteal pterygium syndrome (MONDO:0007334)>Autosomal dominant (HP:0000006)|Supportive (GENCC:100009)>tooth agenesis (MONDO:0005486)>Autosomal dominant (HP:0000006)|Supportive (GENCC:100009)>van der Woude syndrome (MONDO:0019508)>Autosomal dominant (HP:0000006)	monoallelic_autosomal	definitive	Face|Skeleton	0	BRIDGE study SPEED NEURO Tier1 Gene|Expert Review Red	Autosomal dominant	.	10	0	0	0	0	0	0	10	0	0	0	0	0	0	0	1	0	0	5	0	0	10	0	35	0	0	1	GenCC_D_10,G2P_other_10,OMIM_D,LOEUF_0	.	.	GEL_ID_1	.	75	25	35	0.4666666666666667	0	0	0.4666666666666667	0	0	35.46666666666667	0	0	430	99.32	3524	94.42	435	99.31	Irf6	ENSMUSG00000026638	IRF6	ENSG00000117595
1	ENSG00000117597	ENSG00000117597.18	UTP25	UTP25 small subunit processome component [Source:HGNC Symbol;Acc:HGNC:28440]	FALSE	FALSE	FALSE	FALSE	FALSE	FALSE	.	.	FALSE	.	FALSE	FALSE	.	.	.	.	3	.	.	.	0	0	0	0	0	0	0	0	0	0	0	0	0	0	0	0	0	0	0	0	0	0	0	0	0	0	0	.	.	.	.	.	75	25	35	0	0	0	0	0	0	0	0	0	6857	89.13	3524	94.42	435	99.31
1	ENSG00000117598	ENSG00000117598.14	PLPPR5	phospholipid phosphatase related 5 [Source:HGNC Symbol;Acc:HGNC:31703]	FALSE	FALSE	FALSE	FALSE	FALSE	FALSE	.	.	.	.	FALSE	FALSE	.	.	.	.	3	.	.	.	0	0	0	0	0	0	0	0	0	0	0	0	0	0	0	0	0	0	0	0	0	0	0	0	0	0	0	.	.	.	.	.	75	25	35	0	0	0	0	0	0	0	0	0	6857	89.13	3524	94.42	435	99.31
1	ENSG00000117600	ENSG00000117600.14	PLPPR4	phospholipid phosphatase related 4 [Source:HGNC Symbol;Acc:HGNC:23496]	FALSE	FALSE	FALSE	FALSE	FALSE	FALSE	.	.	.	.	.	.	.	.	.	.	1	.	.	3	0	0	0	0	0	0	0	0	0	0	0	0	1	0	0	0	0	0	0	0	0	5	0	5	0	0	1	LOEUF_1	.	.	.	SFARI_3	75	25	35	0.0666667	0	0	0.0666667	0	0	5.066666666666666	0	0	3515	94.43	3524	94.42	435	99.31
1	ENSG00000117601	ENSG00000117601.15	SERPINC1	serpin family C member 1 [Source:HGNC Symbol;Acc:HGNC:775]	FALSE	FALSE	FALSE	FALSE	FALSE	FALSE	.	.	FALSE	.	FALSE	FALSE	Definitive (GENCC:100001)>hereditary antithrombin deficiency (MONDO:0013144)>Autosomal dominant (HP:0000006)|Definitive (GENCC:100001)>hereditary antithrombin deficiency (MONDO:0013144)>Semidominant (HP:0032113)|Limited (GENCC:100004)>hereditary antithrombin deficiency (MONDO:0013144)>Autosomal recessive (HP:0000007)|Strong (GENCC:100002)>hereditary antithrombin deficiency (MONDO:0013144)>Autosomal dominant (HP:0000006)|Strong (GENCC:100002)>hereditary antithrombin deficiency (MONDO:0013144)>Autosomal recessive (HP:0000007)|Supportive (GENCC:100009)>hereditary antithrombin deficiency (MONDO:0013144)>Autosomal dominant (HP:0000006)	.	.	.	0	.	Autosomal dominant|Autosomal recessive	.	10	8	0	0	0	0	0	0	0	0	0	0	0	0	0	0	0	0	5	5	0	10	0	25	13	0	0	GenCC_D_10,OMIM_D,LOEUF_0	GenCC_R_8,OMIM_R	.	.	.	75	25	35	0.3333333333333333	0.52	0	0	0	0	25	13	0	743	98.82	2004	96.82	435	99.31
1	ENSG00000117602	ENSG00000117602.13	RCAN3	RCAN family member 3 [Source:HGNC Symbol;Acc:HGNC:3042]	FALSE	FALSE	FALSE	FALSE	FALSE	FALSE	.	.	FALSE	.	FALSE	FALSE	.	.	.	.	7	.	.	.	0	0	0	0	0	0	0	0	0	0	0	0	0	0	0	0	0	0	0	0	0	0	0	0	0	0	0	.	.	.	.	.	75	25	35	0	0	0	0	0	0	0	0	0	6857	89.13	3524	94.42	435	99.31
1	ENSG00000117614	ENSG00000117614.10	SYF2	SYF2 pre-mRNA splicing factor [Source:HGNC Symbol;Acc:HGNC:19824]	FALSE	FALSE	FALSE	FALSE	FALSE	FALSE	.	.	FALSE	.	FALSE	FALSE	.	.	.	.	4	.	.	.	0	0	0	0	0	0	0	0	0	0	0	0	0	0	0	0	0	0	0	0	0	0	0	0	0	0	0	.	.	.	.	.	75	25	35	0	0	0	0	0	0	0	0	0	6857	89.13	3524	94.42	435	99.31
1	ENSG00000117616	ENSG00000117616.18	RSRP1	arginine and serine rich protein 1 [Source:HGNC Symbol;Acc:HGNC:25234]	FALSE	FALSE	FALSE	FALSE	FALSE	FALSE	.	.	FALSE	.	FALSE	FALSE	.	.	.	.	9	.	.	.	0	0	0	0	0	0	0	0	0	0	0	0	0	0	0	0	0	0	0	0	0	0	0	0	0	0	0	.	.	.	.	.	75	25	35	0	0	0	0	0	0	0	0	0	6857	89.13	3524	94.42	435	99.31
1	ENSG00000117620	ENSG00000117620.15	SLC35A3	solute carrier family 35 member A3 [Source:HGNC Symbol;Acc:HGNC:11023]	FALSE	FALSE	FALSE	FALSE	FALSE	FALSE	.	.	FALSE	Expert Review Amber|Literature|NHS GMS|Wessex and West Midlands GLH	FALSE	FALSE	Strong (GENCC:100002)>autism spectrum disorder - epilepsy - arthrogryposis syndrome (MONDO:0014248)>Autosomal recessive (HP:0000007)|Supportive (GENCC:100009)>autism spectrum disorder - epilepsy - arthrogryposis syndrome (MONDO:0014248)>Autosomal recessive (HP:0000007)	.	.	.	4	Expert Review Amber|Literature	Autosomal recessive	.	0	8	0	0	0	0	0	0	0	0	0	0	0	0	0	5	5	0	0	5	0	0	0	0	13	0	10	.	GenCC_R_8,OMIM_R	.	GEL_ID_5,GEL_EPI_5	.	75	25	35	0	0.52	0	0	5.2	0	0	18.2	0	6857	89.13	1391	97.8	435	99.31
1	ENSG00000117625	ENSG00000117625.14	RCOR3	REST corepressor 3 [Source:HGNC Symbol;Acc:HGNC:25594]	FALSE	FALSE	FALSE	FALSE	FALSE	FALSE	.	.	FALSE	.	FALSE	FALSE	.	.	.	.	1	.	.	.	0	0	0	0	0	0	0	0	0	0	0	0	0	0	0	0	0	0	0	0	0	5	0	5	0	0	0	LOEUF_1	.	.	.	.	75	25	35	0.0666667	0	0	0	0	0	5	0	0	3555	94.37	3524	94.42	435	99.31
1	ENSG00000117632	ENSG00000117632.23	STMN1	stathmin 1 [Source:HGNC Symbol;Acc:HGNC:6510]	FALSE	FALSE	FALSE	FALSE	FALSE	FALSE	.	.	FALSE	.	FALSE	FALSE	.	.	.	.	5	.	.	.	0	0	0	0	0	0	0	0	0	0	0	0	0	0	0	0	0	0	0	0	0	0	0	0	0	0	0	.	.	.	.	.	75	25	35	0	0	0	0	0	0	0	0	0	6857	89.13	3524	94.42	435	99.31
1	ENSG00000117640	ENSG00000117640.18	MTFR1L	mitochondrial fission regulator 1 like [Source:HGNC Symbol;Acc:HGNC:28836]	FALSE	FALSE	FALSE	FALSE	FALSE	FALSE	.	.	FALSE	.	FALSE	FALSE	.	.	.	.	3	.	.	.	0	0	0	0	0	0	0	0	0	0	0	0	0	0	0	0	0	0	0	0	0	0	0	0	0	0	0	.	.	.	.	.	75	25	35	0	0	0	0	0	0	0	0	0	6857	89.13	3524	94.42	435	99.31
1	ENSG00000117643	ENSG00000117643.16	MAN1C1	mannosidase alpha class 1C member 1 [Source:HGNC Symbol;Acc:HGNC:19080]	FALSE	FALSE	FALSE	FALSE	FALSE	FALSE	.	.	FALSE	.	FALSE	FALSE	.	.	.	.	2	.	.	.	0	0	0	0	0	0	0	0	0	0	0	0	0	0	0	0	0	0	0	0	0	1	0	1	0	0	0	LOEUF_2	.	.	.	.	75	25	35	0.0133333	0	0	0	0	0	1	0	0	5490	91.3	3524	94.42	435	99.31
1	ENSG00000117650	ENSG00000117650.13	NEK2	NIMA related kinase 2 [Source:HGNC Symbol;Acc:HGNC:7745]	FALSE	FALSE	FALSE	FALSE	FALSE	FALSE	.	.	FALSE	.	FALSE	FALSE	Limited (GENCC:100004)>retinitis pigmentosa 67 (MONDO:0014256)>Autosomal recessive (HP:0000007)|Limited (GENCC:100004)>retinitis pigmentosa 67 (MONDO:0014256)>Unknown (HP:0000005)|Supportive (GENCC:100009)>retinitis pigmentosa (MONDO:0019200)>Autosomal dominant (HP:0000006)	.	.	.	4	.	Autosomal recessive	.	3	1	0	0	0	0	0	0	0	0	0	0	0	0	0	0	0	0	0	5	0	0	0	3	6	0	0	GenCC_D_3	GenCC_R_1,OMIM_R	.	.	.	75	25	35	0.04	0.24	0	0	0	0	3	6	0	5014	92.05	2824	95.53	435	99.31
1	ENSG00000117676	ENSG00000117676.14	RPS6KA1	ribosomal protein S6 kinase A1 [Source:HGNC Symbol;Acc:HGNC:10430]	FALSE	FALSE	FALSE	FALSE	FALSE	FALSE	.	.	FALSE	.	FALSE	FALSE	.	.	.	.	2	.	.	.	0	0	0	0	0	0	0	0	0	0	0	0	0	0	0	0	0	0	0	0	0	1	0	1	0	0	0	LOEUF_2	.	.	.	.	75	25	35	0.0133333	0	0	0	0	0	1	0	0	5490	91.3	3524	94.42	435	99.31
1	ENSG00000117682	ENSG00000117682.18	DHDDS	dehydrodolichyl diphosphate synthase subunit [Source:HGNC Symbol;Acc:HGNC:20603]	FALSE	FALSE	TRUE	TRUE	TRUE	TRUE	1	.	TRUE	Expert Review Green|Literature|NHS GMS|Wessex and West Midlands GLH	FALSE	FALSE	Definitive (GENCC:100001)>retinitis pigmentosa 59 (MONDO:0013468)>Autosomal recessive (HP:0000007)|Limited (GENCC:100004)>retinitis pigmentosa 59 (MONDO:0013468)>Autosomal recessive (HP:0000007)|Strong (GENCC:100002)>developmental delay and seizures with or without movement abnormalities (MONDO:0044326)>Autosomal dominant (HP:0000006)|Supportive (GENCC:100009)>retinitis pigmentosa (MONDO:0019200)>Autosomal dominant (HP:0000006)|Supportive (GENCC:100009)>undetermined early-onset epileptic encephalopathy (MONDO:0018614)>Autosomal dominant (HP:0000006)	monoallelic_autosomal	strong	Brain/Cognition	2	Expert Review Green|Literature|NHS GMS	Autosomal dominant|Autosomal recessive	.	8	10	0	0	10	0	8	0	0	0	0	0	0	10	0	10	10	5	5	5	0	1	0	42	15	0	25	GenCC_D_8,Fu_NDD373_10,G2P_brain_8,DDD,OMIM_D,LOEUF_2	GenCC_R_10,OMIM_R	.	GEL_ID_10,GEL_EPI_10,GEL_Ataxia	.	75	25	35	0.56	0.6	0	14.000000000000002	15	0	56	30	0	227	99.64	667	98.94	435	99.31	Dhdds	ENSMUSG00000012117	DHDDS	ENSG00000117682
1	ENSG00000117691	ENSG00000117691.10	NENF	neudesin neurotrophic factor [Source:HGNC Symbol;Acc:HGNC:30384]	FALSE	FALSE	FALSE	FALSE	FALSE	FALSE	.	.	FALSE	.	FALSE	FALSE	.	.	.	.	7	.	.	.	0	0	0	0	0	0	0	0	0	0	0	0	0	0	0	0	0	0	0	0	0	0	0	0	0	0	0	.	.	.	.	.	75	25	35	0	0	0	0	0	0	0	0	0	6857	89.13	3524	94.42	435	99.31
1	ENSG00000117697	ENSG00000117697.15	NSL1	NSL1 component of MIS12 kinetochore complex [Source:HGNC Symbol;Acc:HGNC:24548]	FALSE	FALSE	FALSE	FALSE	FALSE	FALSE	.	.	FALSE	.	FALSE	FALSE	.	.	.	.	4	.	.	.	0	0	0	0	0	0	0	0	0	0	0	0	0	0	0	0	0	0	0	0	0	0	0	0	0	0	0	.	.	.	.	.	75	25	35	0	0	0	0	0	0	0	0	0	6857	89.13	3524	94.42	435	99.31
1	ENSG00000117707	ENSG00000117707.17	PROX1	prospero homeobox 1 [Source:HGNC Symbol;Acc:HGNC:9459]	FALSE	FALSE	FALSE	FALSE	FALSE	FALSE	.	.	FALSE	.	FALSE	FALSE	.	.	.	.	0	.	.	.	0	0	0	0	0	0	0	0	0	0	0	0	0	0	0	0	0	0	0	0	0	10	0	10	0	0	0	LOEUF_0	.	.	.	.	75	25	35	0.1333333333333333	0	0	0	0	0	10	0	0	2079	96.71	3524	94.42	435	99.31	Prox1	ENSMUSG00000010175	PROX1	ENSG00000117707
1	ENSG00000117713	ENSG00000117713.21	ARID1A	AT-rich interaction domain 1A [Source:HGNC Symbol;Acc:HGNC:11110]	FALSE	FALSE	TRUE	TRUE	TRUE	TRUE	.	.	TRUE	.	FALSE	FALSE	Definitive (GENCC:100001)>Coffin-Siris syndrome (MONDO:0015452)>Autosomal dominant (HP:0000006)|Definitive (GENCC:100001)>Coffin-Siris syndrome 1 (MONDO:0007617)>Autosomal dominant (HP:0000006)|Strong (GENCC:100002)>intellectual disability, autosomal dominant 14 (MONDO:0013819)>Autosomal dominant (HP:0000006)|Supportive (GENCC:100009)>Coffin-Siris syndrome (MONDO:0015452)>Autosomal dominant (HP:0000006)	monoallelic_autosomal	definitive	Brain/Cognition|Skeleton|Skin	0	Expert Review Green|Radboud University Medical Center, Nijmegen|Victorian Clinical Genetics Services	Autosomal dominant	3	10	0	0	0	10	0	10	0	0	0	0	0	1	10	0	10	0	0	5	0	0	10	0	55	0	0	11	GenCC_D_10,Fu_NDD373_10,G2P_brain_10,DDD,OMIM_D,LOEUF_0	.	.	GEL_ID_10	SFARI_3	75	25	35	0.7333333333333333	0	0	8.066666666666666	0	0	63.06666666666666	0	0	170	99.73	3524	94.42	435	99.31	Arid1a	ENSMUSG00000007880	ARID1A	ENSG00000117713
1	ENSG00000117724	ENSG00000117724.15	CENPF	centromere protein F [Source:HGNC Symbol;Acc:HGNC:1857]	FALSE	FALSE	FALSE	FALSE	FALSE	FALSE	1	.	FALSE	.	FALSE	FALSE	Strong (GENCC:100002)>Stromme syndrome (MONDO:0009477)>Autosomal recessive (HP:0000007)|Supportive (GENCC:100009)>Stromme syndrome (MONDO:0009477)>Autosomal recessive (HP:0000007)	biallelic_autosomal	strong	Brain/Cognition|Eye|GI tract|Multisystem	3	Expert Review Green|Other|Victorian Clinical Genetics Services	Autosomal recessive	.	0	8	0	0	0	0	0	0	8	0	0	0	0	0	0	10	0	5	0	5	0	0	0	0	21	0	15	.	GenCC_R_8,G2P_brain_8,OMIM_R	.	GEL_ID_10,GEL_Ataxia	.	75	25	35	0	0.84	0	0	12.6	0	0	33.6	0	6857	89.13	562	99.11	435	99.31
1	ENSG00000117748	ENSG00000117748.10	RPA2	replication protein A2 [Source:HGNC Symbol;Acc:HGNC:10290]	FALSE	FALSE	FALSE	FALSE	FALSE	FALSE	.	.	FALSE	.	FALSE	FALSE	.	.	.	.	2	.	.	.	0	0	0	0	0	0	0	0	0	0	0	0	0	0	0	0	0	0	0	0	0	1	0	1	0	0	0	LOEUF_2	.	.	.	.	75	25	35	0.0133333	0	0	0	0	0	1	0	0	5490	91.3	3524	94.42	435	99.31
1	ENSG00000117751	ENSG00000117751.18	PPP1R8	protein phosphatase 1 regulatory subunit 8 [Source:HGNC Symbol;Acc:HGNC:9296]	FALSE	FALSE	FALSE	FALSE	FALSE	FALSE	.	.	FALSE	.	FALSE	FALSE	.	.	.	.	0	.	.	.	0	0	0	0	0	0	0	0	0	0	0	0	0	0	0	0	0	0	0	0	0	10	0	10	0	0	0	LOEUF_0	.	.	.	.	75	25	35	0.1333333333333333	0	0	0	0	0	10	0	0	2079	96.71	3524	94.42	435	99.31
1	ENSG00000117758	ENSG00000117758.14	STX12	syntaxin 12 [Source:HGNC Symbol;Acc:HGNC:11430]	FALSE	FALSE	FALSE	FALSE	FALSE	FALSE	.	.	FALSE	.	FALSE	FALSE	.	.	.	.	1	.	.	.	0	0	0	0	0	0	0	0	0	0	0	0	0	0	0	0	0	0	0	0	0	5	0	5	0	0	0	LOEUF_1	.	.	.	.	75	25	35	0.0666667	0	0	0	0	0	5	0	0	3555	94.37	3524	94.42	435	99.31
1	ENSG00000117791	ENSG00000117791.16	MTARC2	mitochondrial amidoxime reducing component 2 [Source:HGNC Symbol;Acc:HGNC:26064]	FALSE	FALSE	FALSE	FALSE	FALSE	FALSE	.	.	FALSE	.	.	.	.	.	.	.	5	.	.	.	0	0	0	0	0	0	0	0	0	0	0	0	0	0	0	0	0	0	0	0	0	0	0	0	0	0	0	.	.	.	.	.	75	25	35	0	0	0	0	0	0	0	0	0	6857	89.13	3524	94.42	435	99.31
1	ENSG00000117834	ENSG00000117834.13	SLC5A9	solute carrier family 5 member 9 [Source:HGNC Symbol;Acc:HGNC:22146]	FALSE	FALSE	FALSE	FALSE	FALSE	FALSE	.	.	FALSE	.	FALSE	FALSE	.	.	.	.	7	.	.	.	0	0	0	0	0	0	0	0	0	0	0	0	0	0	0	0	0	0	0	0	0	0	0	0	0	0	0	.	.	.	.	.	75	25	35	0	0	0	0	0	0	0	0	0	6857	89.13	3524	94.42	435	99.31
1	ENSG00000117859	ENSG00000117859.19	OSBPL9	oxysterol binding protein like 9 [Source:HGNC Symbol;Acc:HGNC:16386]	FALSE	FALSE	FALSE	FALSE	FALSE	FALSE	.	.	FALSE	.	FALSE	FALSE	.	.	.	.	1	.	.	.	0	0	0	0	0	0	0	0	0	0	0	0	0	0	0	0	0	0	0	0	0	5	0	5	0	0	0	LOEUF_1	.	.	.	.	75	25	35	0.0666667	0	0	0	0	0	5	0	0	3555	94.37	3524	94.42	435	99.31
1	ENSG00000117862	ENSG00000117862.14	TXNDC12	thioredoxin domain containing 12 [Source:HGNC Symbol;Acc:HGNC:24626]	FALSE	FALSE	FALSE	FALSE	FALSE	FALSE	.	.	FALSE	.	FALSE	FALSE	.	.	.	.	7	.	.	.	0	0	0	0	0	0	0	0	0	0	0	0	0	0	0	0	0	0	0	0	0	0	0	0	0	0	0	.	.	.	.	.	75	25	35	0	0	0	0	0	0	0	0	0	6857	89.13	3524	94.42	435	99.31
7	ENSG00000117868	ENSG00000117868.18	ESYT2	extended synaptotagmin 2 [Source:HGNC Symbol;Acc:HGNC:22211]	FALSE	FALSE	FALSE	FALSE	FALSE	FALSE	.	.	FALSE	.	.	.	.	.	.	.	2	.	.	.	0	0	0	0	0	0	0	0	0	0	0	0	0	0	0	0	0	0	0	0	0	1	0	1	0	0	0	LOEUF_2	.	.	.	.	75	25	35	0.0133333	0	0	0	0	0	1	0	0	5490	91.3	3524	94.42	435	99.31
19	ENSG00000117877	ENSG00000117877.11	POLR1G	RNA polymerase I subunit G [Source:HGNC Symbol;Acc:HGNC:24219]	FALSE	FALSE	FALSE	FALSE	FALSE	FALSE	.	.	FALSE	.	.	.	.	.	.	.	9	.	.	.	0	0	0	0	0	0	0	0	0	0	0	0	0	0	0	0	0	0	0	0	0	0	0	0	0	0	0	.	.	.	.	.	75	25	35	0	0	0	0	0	0	0	0	0	6857	89.13	3524	94.42	435	99.31
15	ENSG00000117899	ENSG00000117899.11	MESD	mesoderm development LRP chaperone [Source:HGNC Symbol;Acc:HGNC:13520]	FALSE	FALSE	FALSE	FALSE	FALSE	FALSE	.	.	FALSE	.	FALSE	FALSE	Strong (GENCC:100002)>osteogenesis imperfecta, type 20 (MONDO:0032846)>Autosomal recessive (HP:0000007)|Supportive (GENCC:100009)>osteogenesis imperfecta type 2 (MONDO:0008147)>Autosomal dominant (HP:0000006)	biallelic_autosomal	strong	Skeleton	3	.	Autosomal recessive	.	3	8	0	0	0	0	0	0	0	8	0	0	0	0	0	0	0	0	0	5	0	0	0	3	21	0	0	GenCC_D_3	GenCC_R_8,G2P_other_8,OMIM_R	.	.	.	75	25	35	0.04	0.84	0	0	0	0	3	21	0	5014	92.05	1215	98.08	435	99.31
15	ENSG00000117906	ENSG00000117906.14	RCN2	reticulocalbin 2 [Source:HGNC Symbol;Acc:HGNC:9935]	FALSE	FALSE	FALSE	FALSE	FALSE	FALSE	.	.	FALSE	.	FALSE	FALSE	.	.	.	.	3	.	.	.	0	0	0	0	0	0	0	0	0	0	0	0	0	0	0	0	0	0	0	0	0	0	0	0	0	0	0	.	.	.	.	.	75	25	35	0	0	0	0	0	0	0	0	0	6857	89.13	3524	94.42	435	99.31
15	ENSG00000117971	ENSG00000117971.12	CHRNB4	cholinergic receptor nicotinic beta 4 subunit [Source:HGNC Symbol;Acc:HGNC:1964]	FALSE	FALSE	FALSE	FALSE	FALSE	FALSE	.	.	FALSE	.	FALSE	FALSE	Limited (GENCC:100004)>lung cancer (MONDO:0008903)>Autosomal dominant (HP:0000006)	.	.	.	2	.	.	.	1	0	0	0	0	0	0	0	0	0	0	0	0	0	0	0	0	0	0	0	0	1	0	2	0	0	0	GenCC_D_1,LOEUF_2	.	.	.	.	75	25	35	0.0266667	0	0	0	0	0	2	0	0	5240	91.7	3524	94.42	435	99.31	Chrnb4	ENSMUSG00000035200	CHRNB4	ENSG00000117971
11	ENSG00000117983	ENSG00000117983.17	MUC5B	mucin 5B, oligomeric mucus/gel-forming [Source:HGNC Symbol;Acc:HGNC:7516]	FALSE	FALSE	FALSE	FALSE	FALSE	FALSE	.	.	FALSE	.	FALSE	FALSE	.	.	.	.	0	.	Autosomal dominant	.	0	0	0	0	0	0	0	0	0	0	0	0	0	0	0	0	0	0	5	0	0	10	0	15	0	0	0	OMIM_D,LOEUF_0	.	.	.	.	75	25	35	0.2	0	0	0	0	0	15	0	0	1261	98	3524	94.42	435	99.31
11	ENSG00000117984	ENSG00000117984.15	CTSD	cathepsin D [Source:HGNC Symbol;Acc:HGNC:2529]	FALSE	FALSE	FALSE	FALSE	FALSE	FALSE	.	.	FALSE	Expert|Expert Review Green|NHS GMS|Victorian Clinical Genetics Services|Wessex and West Midlands GLH	FALSE	FALSE	Definitive (GENCC:100001)>neuronal ceroid lipofuscinosis (MONDO:0016295)>Autosomal recessive (HP:0000007)|Definitive (GENCC:100001)>neuronal ceroid lipofuscinosis 10 (MONDO:0012414)>Autosomal recessive (HP:0000007)|Strong (GENCC:100002)>neuronal ceroid lipofuscinosis 10 (MONDO:0012414)>Autosomal recessive (HP:0000007)|Supportive (GENCC:100009)>neuronal ceroid lipofuscinosis 10 (MONDO:0012414)>Autosomal recessive (HP:0000007)	biallelic_autosomal	definitive	Brain/Cognition|Endocrine/Metabolic|Eye: Retina	4	Expert Review Green|Radboud University Medical Center, Nijmegen	Autosomal recessive	.	0	10	0	0	0	0	0	0	10	0	0	0	0	0	0	10	10	0	0	5	0	0	0	0	25	0	20	.	GenCC_R_10,G2P_brain_10,OMIM_R	.	GEL_ID_10,GEL_EPI_10	.	75	25	35	0	1	0	0	20	0	0	45	0	6857	89.13	74	99.88	435	99.31
2	ENSG00000118004	ENSG00000118004.18	COLEC11	collectin subfamily member 11 [Source:HGNC Symbol;Acc:HGNC:17213]	FALSE	FALSE	FALSE	FALSE	FALSE	FALSE	.	.	FALSE	.	FALSE	FALSE	Definitive (GENCC:100001)>3MC syndrome 2 (MONDO:0009927)>Autosomal recessive (HP:0000007)|Strong (GENCC:100002)>3MC syndrome 2 (MONDO:0009927)>Autosomal recessive (HP:0000007)|Supportive (GENCC:100009)>3MC syndrome (MONDO:0017398)>Autosomal recessive (HP:0000007)	biallelic_autosomal	definitive	Brain/Cognition|Face|Skeleton	4	Expert Review Green|Radboud University Medical Center, Nijmegen	Autosomal recessive	.	0	10	0	0	0	0	0	0	10	0	0	0	0	0	0	10	0	0	0	5	0	0	0	0	25	0	10	.	GenCC_R_10,G2P_brain_10,OMIM_R	.	GEL_ID_10	.	75	25	35	0	1	0	0	10	0	0	35	0	6857	89.13	395	99.38	435	99.31
3	ENSG00000118007	ENSG00000118007.13	STAG1	STAG1 cohesin complex component [Source:HGNC Symbol;Acc:HGNC:11354]	FALSE	FALSE	TRUE	TRUE	TRUE	TRUE	.	.	FALSE	Expert Review Green|NHS GMS|Victorian Clinical Genetics Services|Wessex and West Midlands GLH	FALSE	FALSE	Definitive (GENCC:100001)>complex neurodevelopmental disorder (MONDO:0100038)>Autosomal dominant (HP:0000006)|Moderate (GENCC:100003)>intellectual disability, autosomal dominant 47 (MONDO:0030912)>Autosomal dominant (HP:0000006)|Strong (GENCC:100002)>intellectual disability, autosomal dominant 47 (MONDO:0030912)>Autosomal dominant (HP:0000006)	monoallelic_autosomal	definitive	Brain/Cognition|Face	0	Expert Review Green|Victorian Clinical Genetics Services	Autosomal dominant	.	10	0	0	0	10	0	10	0	0	0	0	0	0	0	0	10	10	0	5	0	0	10	0	45	0	0	20	GenCC_D_10,Fu_NDD373_10,G2P_brain_10,OMIM_D,LOEUF_0	.	.	GEL_ID_10,GEL_EPI_10	.	75	25	35	0.6	0	0	12	0	0	57	0	0	218	99.66	3524	94.42	435	99.31	Stag1	ENSMUSG00000037286	STAG1	ENSG00000118007
3	ENSG00000118017	ENSG00000118017.4	A4GNT	alpha-1,4-N-acetylglucosaminyltransferase [Source:HGNC Symbol;Acc:HGNC:17968]	FALSE	FALSE	FALSE	FALSE	FALSE	FALSE	.	.	FALSE	.	FALSE	FALSE	.	.	.	.	3	.	.	.	0	0	0	0	0	0	0	0	0	0	0	0	0	0	0	0	0	0	0	0	0	0	0	0	0	0	0	.	.	.	.	.	75	25	35	0	0	0	0	0	0	0	0	0	6857	89.13	3524	94.42	435	99.31
19	ENSG00000118046	ENSG00000118046.18	STK11	serine/threonine kinase 11 [Source:HGNC Symbol;Acc:HGNC:11389]	FALSE	FALSE	FALSE	FALSE	FALSE	FALSE	.	.	FALSE	.	FALSE	FALSE	Definitive (GENCC:100001)>Peutz-Jeghers syndrome (MONDO:0008280)>Autosomal dominant (HP:0000006)|Definitive (GENCC:100001)>familial pancreatic carcinoma (MONDO:0015278)>Autosomal dominant (HP:0000006)|No Known Disease Relationship (GENCC:100008)>familial ovarian cancer (MONDO:0016248)>Autosomal dominant (HP:0000006)|Strong (GENCC:100002)>Peutz-Jeghers syndrome (MONDO:0008280)>Autosomal dominant (HP:0000006)|Supportive (GENCC:100009)>Peutz-Jeghers syndrome (MONDO:0008280)>Autosomal dominant (HP:0000006)	.	.	.	0	.	Autosomal dominant	.	10	0	0	0	0	0	0	0	0	0	0	0	0	0	0	0	0	0	5	0	0	10	0	25	0	0	0	GenCC_D_10,OMIM_D,LOEUF_0	.	.	.	.	75	25	35	0.3333333333333333	0	0	0	0	0	25	0	0	743	98.82	3524	94.42	435	99.31
11	ENSG00000118058	ENSG00000118058.25	KMT2A	lysine methyltransferase 2A [Source:HGNC Symbol;Acc:HGNC:7132]	TRUE	TRUE	TRUE	TRUE	TRUE	TRUE	.	Expert Review Green|SFARI	TRUE	.	FALSE	FALSE	Definitive (GENCC:100001)>Wiedemann-Steiner syndrome (MONDO:0011518)>Autosomal dominant (HP:0000006)|Strong (GENCC:100002)>Wiedemann-Steiner syndrome (MONDO:0011518)>Autosomal dominant (HP:0000006)|Supportive (GENCC:100009)>Wiedemann-Steiner syndrome (MONDO:0011518)>Autosomal dominant (HP:0000006)	monoallelic_autosomal	definitive	Brain/Cognition|Skeleton|Skin	0	Expert Review Green|Victorian Clinical Genetics Services	Autosomal dominant	1	10	0	0	10	10	0	10	0	0	0	0	0	10	10	10	10	0	0	5	0	0	10	0	65	0	0	30	GenCC_D_10,Fu_ASD72_10,Fu_NDD373_10,G2P_brain_10,DDD,OMIM_D,LOEUF_0	.	.	GEL_ASD_10,GEL_ID_10	SFARI_1	75	25	35	0.8666666666666667	0	0	26	0	0	91	0	0	15	99.98	3524	94.42	435	99.31	Kmt2a	ENSMUSG00000002028	KMT2A	ENSG00000118058
11	ENSG00000118094	ENSG00000118094.12	TREH	trehalase [Source:HGNC Symbol;Acc:HGNC:12266]	FALSE	FALSE	FALSE	FALSE	FALSE	FALSE	.	.	FALSE	.	FALSE	FALSE	Supportive (GENCC:100009)>diarrhea-vomiting due to trehalase deficiency (MONDO:0012803)>Autosomal dominant (HP:0000006)	.	.	.	5	.	Autosomal recessive	.	3	0	0	0	0	0	0	0	0	0	0	0	0	0	0	0	0	0	0	5	0	0	0	3	5	0	0	GenCC_D_3	OMIM_R	.	.	.	75	25	35	0.04	0.2	0	0	0	0	3	5	0	5014	92.05	2976	95.28	435	99.31
11	ENSG00000118096	ENSG00000118096.10	IFT46	intraflagellar transport 46 [Source:HGNC Symbol;Acc:HGNC:26146]	FALSE	FALSE	FALSE	FALSE	FALSE	FALSE	.	.	FALSE	.	FALSE	FALSE	.	.	.	.	2	.	.	.	0	0	0	0	0	0	0	0	0	0	0	0	0	0	0	0	0	0	0	0	0	1	0	1	0	0	0	LOEUF_2	.	.	.	.	75	25	35	0.0133333	0	0	0	0	0	1	0	0	5490	91.3	3524	94.42	435	99.31
11	ENSG00000118113	ENSG00000118113.12	MMP8	matrix metallopeptidase 8 [Source:HGNC Symbol;Acc:HGNC:7175]	FALSE	FALSE	FALSE	FALSE	FALSE	FALSE	.	.	FALSE	.	FALSE	FALSE	.	.	.	.	8	.	.	.	0	0	0	0	0	0	0	0	0	0	0	0	0	0	0	0	0	0	0	0	0	0	0	0	0	0	0	.	.	.	.	.	75	25	35	0	0	0	0	0	0	0	0	0	6857	89.13	3524	94.42	435	99.31
11	ENSG00000118137	ENSG00000118137.10	APOA1	apolipoprotein A1 [Source:HGNC Symbol;Acc:HGNC:600]	FALSE	FALSE	FALSE	FALSE	FALSE	FALSE	.	.	FALSE	.	FALSE	FALSE	Definitive (GENCC:100001)>familial visceral amyloidosis (MONDO:0007099)>Autosomal dominant (HP:0000006)|Strong (GENCC:100002)>familial visceral amyloidosis (MONDO:0007099)>Autosomal dominant (HP:0000006)|Strong (GENCC:100002)>hypoalphalipoproteinemia, primary, 2 (MONDO:0032766)>Autosomal recessive (HP:0000007)|Supportive (GENCC:100009)>AApoAI amyloidosis (MONDO:0019731)>Autosomal dominant (HP:0000006)|Supportive (GENCC:100009)>apolipoprotein A-I deficiency (MONDO:0100189)>Autosomal dominant (HP:0000006)	.	.	.	7	.	Autosomal dominant|Autosomal recessive	.	10	8	0	0	0	0	0	0	0	0	0	0	0	0	0	0	0	0	5	5	0	0	0	15	13	0	0	GenCC_D_10,OMIM_D	GenCC_R_8,OMIM_R	.	.	.	75	25	35	0.2	0.52	0	0	0	0	15	13	0	1261	98	2004	96.82	435	99.31
19	ENSG00000118156	ENSG00000118156.13	ZNF541	zinc finger protein 541 [Source:HGNC Symbol;Acc:HGNC:25294]	FALSE	FALSE	FALSE	FALSE	FALSE	FALSE	.	.	FALSE	.	FALSE	FALSE	Limited (GENCC:100004)>male infertility with azoospermia or oligozoospermia due to single gene mutation (MONDO:0018393)>Autosomal recessive (HP:0000007)	.	.	.	0	.	.	.	0	1	0	0	0	0	0	0	0	0	0	0	0	0	0	0	0	0	0	0	0	10	0	10	1	0	0	LOEUF_0	GenCC_R_1	.	.	.	75	25	35	0.1333333333333333	0.04	0	0	0	0	10	1	0	2079	96.71	3370	94.66	435	99.31
19	ENSG00000118160	ENSG00000118160.14	SLC8A2	solute carrier family 8 member A2 [Source:HGNC Symbol;Acc:HGNC:11069]	FALSE	FALSE	FALSE	FALSE	FALSE	FALSE	.	.	FALSE	.	FALSE	FALSE	.	.	.	.	0	.	.	.	0	0	0	0	0	0	0	0	0	0	0	0	0	0	0	0	0	0	0	0	0	10	0	10	0	0	0	LOEUF_0	.	.	.	.	75	25	35	0.1333333333333333	0	0	0	0	0	10	0	0	2079	96.71	3524	94.42	435	99.31
19	ENSG00000118162	ENSG00000118162.14	KPTN	kaptin, actin binding protein [Source:HGNC Symbol;Acc:HGNC:6404]	FALSE	FALSE	FALSE	FALSE	FALSE	FALSE	.	.	FALSE	Expert Review|Expert Review Green|NHS GMS|Wessex and West Midlands GLH	FALSE	FALSE	Strong (GENCC:100002)>macrocephaly-developmental delay syndrome (MONDO:0014289)>Autosomal recessive (HP:0000007)|Supportive (GENCC:100009)>macrocephaly-developmental delay syndrome (MONDO:0014289)>Autosomal recessive (HP:0000007)	biallelic_autosomal	strong	Brain/Cognition	4	Expert Review Green|Victorian Clinical Genetics Services	Autosomal recessive	.	0	8	0	0	0	0	0	0	8	0	0	0	0	0	0	10	10	0	0	5	0	0	0	0	21	0	20	.	GenCC_R_8,G2P_brain_8,OMIM_R	.	GEL_ID_10,GEL_EPI_10	.	75	25	35	0	0.84	0	0	16.8	0	0	37.8	0	6857	89.13	314	99.5	435	99.31
11	ENSG00000118181	ENSG00000118181.11	RPS25	ribosomal protein S25 [Source:HGNC Symbol;Acc:HGNC:10413]	FALSE	FALSE	FALSE	FALSE	FALSE	FALSE	.	.	FALSE	.	FALSE	FALSE	.	.	.	.	2	.	.	.	0	0	0	0	0	0	0	0	0	0	0	0	0	0	0	0	0	0	0	0	0	1	0	1	0	0	0	LOEUF_2	.	.	.	.	75	25	35	0.0133333	0	0	0	0	0	1	0	0	5490	91.3	3524	94.42	435	99.31
1	ENSG00000118193	ENSG00000118193.12	KIF14	kinesin family member 14 [Source:HGNC Symbol;Acc:HGNC:19181]	FALSE	FALSE	FALSE	FALSE	FALSE	FALSE	.	Expert Review Red|SFARI	FALSE	.	FALSE	FALSE	Definitive (GENCC:100001)>autosomal recessive primary microcephaly (MONDO:0016660)>Autosomal recessive (HP:0000007)|Moderate (GENCC:100003)>lethal fetal cerebrorenogenitourinary agenesis/hypoplasia syndrome (MONDO:0014552)>Autosomal recessive (HP:0000007)|Strong (GENCC:100002)>lethal fetal cerebrorenogenitourinary agenesis/hypoplasia syndrome (MONDO:0014552)>Autosomal recessive (HP:0000007)|Strong (GENCC:100002)>microcephaly 20, primary, autosomal recessive (MONDO:0054761)>Autosomal recessive (HP:0000007)|Supportive (GENCC:100009)>autosomal recessive primary microcephaly (MONDO:0016660)>Autosomal recessive (HP:0000007)|Supportive (GENCC:100009)>lethal fetal cerebrorenogenitourinary agenesis/hypoplasia syndrome (MONDO:0014552)>Autosomal recessive (HP:0000007)	biallelic_autosomal	strong	Brain/Cognition|Kidney Renal Tract|Skeleton	2	Expert Review Green|Literature|Victorian Clinical Genetics Services	Autosomal recessive	2	0	10	0	0	0	0	0	0	8	0	0	0	5	0	1	10	0	0	0	5	0	1	0	1	23	0	16	LOEUF_2	GenCC_R_10,G2P_brain_8,OMIM_R	.	GEL_ASD_1,GEL_ID_10	SFARI_2	75	25	35	0.0133333	0.92	0	0.2133333333333333	14.72	0	1.2133333333333334	37.72	0	5289	91.62	363	99.43	435	99.31
1	ENSG00000118194	ENSG00000118194.22	TNNT2	troponin T2, cardiac type [Source:HGNC Symbol;Acc:HGNC:11949]	FALSE	FALSE	FALSE	FALSE	FALSE	FALSE	.	.	FALSE	.	FALSE	FALSE	Definitive (GENCC:100001)>dilated cardiomyopathy (MONDO:0005021)>Autosomal dominant (HP:0000006)|Definitive (GENCC:100001)>dilated cardiomyopathy 1D (MONDO:0011095)>Autosomal dominant (HP:0000006)|Definitive (GENCC:100001)>hypertrophic cardiomyopathy (MONDO:0005045)>Autosomal dominant (HP:0000006)|Definitive (GENCC:100001)>hypertrophic cardiomyopathy 2 (MONDO:0007266)>Autosomal dominant (HP:0000006)|Definitive (GENCC:100001)>hypertrophic cardiomyopathy 3 (MONDO:0007267)>Autosomal dominant (HP:0000006)|Limited (GENCC:100004)>cardiomyopathy (MONDO:0004994)>Autosomal recessive (HP:0000007)|No Known Disease Relationship (GENCC:100008)>arrhythmogenic right ventricular cardiomyopathy (MONDO:0016587)>Autosomal dominant (HP:0000006)|Strong (GENCC:100002)>cardiomyopathy, familial restrictive, 3 (MONDO:0012900)>Autosomal dominant (HP:0000006)|Strong (GENCC:100002)>dilated cardiomyopathy 1D (MONDO:0011095)>Autosomal dominant (HP:0000006)|Strong (GENCC:100002)>hypertrophic cardiomyopathy 2 (MONDO:0007266)>Autosomal dominant (HP:0000006)|Supportive (GENCC:100009)>familial isolated dilated cardiomyopathy (MONDO:0015470)>Autosomal dominant (HP:0000006)|Supportive (GENCC:100009)>familial isolated restrictive cardiomyopathy (MONDO:0019150)>Autosomal dominant (HP:0000006)|Supportive (GENCC:100009)>left ventricular noncompaction (MONDO:0018901)>Autosomal dominant (HP:0000006)	.	.	.	3	.	Autosomal dominant	.	10	1	0	0	0	0	0	0	0	0	0	0	0	0	0	0	0	0	5	0	0	0	0	15	1	0	0	GenCC_D_10,OMIM_D	GenCC_R_1	.	.	.	75	25	35	0.2	0.04	0	0	0	0	15	1	0	1261	98	3370	94.66	435	99.31
1	ENSG00000118197	ENSG00000118197.14	DDX59	DEAD-box helicase 59 [Source:HGNC Symbol;Acc:HGNC:25360]	FALSE	FALSE	FALSE	FALSE	FALSE	FALSE	1	.	FALSE	.	FALSE	FALSE	Strong (GENCC:100002)>orofaciodigital syndrome V (MONDO:0008267)>Autosomal recessive (HP:0000007)|Supportive (GENCC:100009)>orofaciodigital syndrome V (MONDO:0008267)>Autosomal recessive (HP:0000007)	biallelic_autosomal	strong	Face|GI tract|Skeleton	4	Expert Review|Expert Review Green|Literature	Autosomal recessive	.	0	8	0	0	0	0	0	0	0	8	0	0	0	0	0	10	0	5	0	5	0	0	0	0	21	0	15	.	GenCC_R_8,G2P_other_8,OMIM_R	.	GEL_ID_10,GEL_Ataxia	.	75	25	35	0	0.84	0	0	12.6	0	0	33.6	0	6857	89.13	562	99.11	435	99.31
1	ENSG00000118200	ENSG00000118200.15	CAMSAP2	calmodulin regulated spectrin associated protein family member 2 [Source:HGNC Symbol;Acc:HGNC:29188]	FALSE	FALSE	FALSE	FALSE	FALSE	FALSE	.	.	FALSE	.	FALSE	FALSE	.	.	.	.	0	.	.	.	0	0	0	0	0	0	0	0	0	0	0	0	0	0	0	0	0	0	0	0	0	10	0	10	0	0	0	LOEUF_0	.	.	.	.	75	25	35	0.1333333333333333	0	0	0	0	0	10	0	0	2079	96.71	3524	94.42	435	99.31
1	ENSG00000118217	ENSG00000118217.7	ATF6	activating transcription factor 6 [Source:HGNC Symbol;Acc:HGNC:791]	FALSE	FALSE	FALSE	FALSE	FALSE	FALSE	.	.	FALSE	.	FALSE	FALSE	Definitive (GENCC:100001)>ATF6-related retinopathy (MONDO:0100447)>Autosomal recessive (HP:0000007)|Definitive (GENCC:100001)>achromatopsia 7 (MONDO:0014677)>Autosomal recessive (HP:0000007)|Strong (GENCC:100002)>achromatopsia (MONDO:0018852)>Autosomal recessive (HP:0000007)|Strong (GENCC:100002)>achromatopsia 7 (MONDO:0014677)>Autosomal recessive (HP:0000007)|Supportive (GENCC:100009)>achromatopsia (MONDO:0018852)>Autosomal recessive (HP:0000007)|Supportive (GENCC:100009)>cone-rod dystrophy (MONDO:0015993)>Autosomal dominant (HP:0000006)	.	.	.	3	.	Autosomal recessive	.	3	10	0	0	0	0	0	0	0	0	0	0	0	0	0	0	0	0	0	5	0	0	0	3	15	0	0	GenCC_D_3	GenCC_R_10,OMIM_R	.	.	.	75	25	35	0.04	0.6	0	0	0	0	3	15	0	5014	92.05	1593	97.48	435	99.31	Atf6	ENSMUSG00000026663	ATF6	ENSG00000118217
2	ENSG00000118231	ENSG00000118231.5	CRYGD	crystallin gamma D [Source:HGNC Symbol;Acc:HGNC:2411]	FALSE	FALSE	FALSE	FALSE	FALSE	FALSE	.	.	FALSE	.	FALSE	FALSE	Limited (GENCC:100004)>cataract 4 multiple types (MONDO:0007281)>Autosomal dominant (HP:0000006)|Strong (GENCC:100002)>cataract 4 multiple types (MONDO:0007281)>Autosomal dominant (HP:0000006)|Supportive (GENCC:100009)>cataract - microcornea syndrome (MONDO:0015300)>Autosomal dominant (HP:0000006)|Supportive (GENCC:100009)>cerulean cataract (MONDO:0020374)>Autosomal dominant (HP:0000006)|Supportive (GENCC:100009)>coralliform cataract (MONDO:0020375)>Autosomal dominant (HP:0000006)|Supportive (GENCC:100009)>early-onset lamellar cataract (MONDO:0018611)>Autosomal dominant (HP:0000006)|Supportive (GENCC:100009)>early-onset nuclear cataract (MONDO:0020376)>Autosomal dominant (HP:0000006)|Supportive (GENCC:100009)>pulverulent cataract (MONDO:0011430)>Autosomal dominant (HP:0000006)	monoallelic_autosomal	limited	Eye	8	BRIDGE study SPEED NEURO Tier1 Gene|Expert Review Red	Autosomal dominant	.	8	0	0	0	0	0	0	1	0	0	0	0	0	0	0	1	0	0	5	0	0	0	0	14	0	0	1	GenCC_D_8,G2P_other_1,OMIM_D	.	.	GEL_ID_1	.	75	25	35	0.1866666666666666	0	0	0.1866666666666666	0	0	14.186666666666667	0	0	1482	97.65	3524	94.42	435	99.31
2	ENSG00000118242	ENSG00000118242.17	MREG	melanoregulin [Source:HGNC Symbol;Acc:HGNC:25478]	FALSE	FALSE	FALSE	FALSE	FALSE	FALSE	.	.	FALSE	.	FALSE	FALSE	.	.	.	.	8	.	.	.	0	0	0	0	0	0	0	0	0	0	0	0	0	0	0	0	0	0	0	0	0	0	0	0	0	0	0	.	.	.	.	.	75	25	35	0	0	0	0	0	0	0	0	0	6857	89.13	3524	94.42	435	99.31
2	ENSG00000118245	ENSG00000118245.2	TNP1	transition protein 1 [Source:HGNC Symbol;Acc:HGNC:11951]	FALSE	FALSE	FALSE	FALSE	FALSE	FALSE	.	.	FALSE	.	FALSE	FALSE	.	.	.	.	9	.	.	.	0	0	0	0	0	0	0	0	0	0	0	0	0	0	0	0	0	0	0	0	0	0	0	0	0	0	0	.	.	.	.	.	75	25	35	0	0	0	0	0	0	0	0	0	6857	89.13	3524	94.42	435	99.31
2	ENSG00000118246	ENSG00000118246.14	FASTKD2	FAST kinase domains 2 [Source:HGNC Symbol;Acc:HGNC:29160]	FALSE	FALSE	FALSE	FALSE	FALSE	FALSE	.	.	FALSE	Expert Review Green|NHS GMS|Victorian Clinical Genetics Services|Wessex and West Midlands GLH	FALSE	FALSE	Definitive (GENCC:100001)>mitochondrial disease (MONDO:0044970)>Autosomal recessive (HP:0000007)|Moderate (GENCC:100003)>combined oxidative phosphorylation deficiency 44 (MONDO:0030020)>Autosomal recessive (HP:0000007)|Strong (GENCC:100002)>combined oxidative phosphorylation deficiency 44 (MONDO:0030020)>Autosomal recessive (HP:0000007)|Supportive (GENCC:100009)>FASTKD2-related infantile mitochondrial encephalomyopathy (MONDO:0015632)>Autosomal recessive (HP:0000007)	.	.	.	4	.	Autosomal recessive	.	0	10	0	0	0	0	0	0	0	0	0	0	0	0	0	0	10	0	0	5	0	0	0	0	15	0	10	.	GenCC_R_10,OMIM_R	.	GEL_EPI_10	.	75	25	35	0	0.6	0	0	6	0	0	21	0	6857	89.13	1215	98.08	435	99.31
2	ENSG00000118257	ENSG00000118257.17	NRP2	neuropilin 2 [Source:HGNC Symbol;Acc:HGNC:8005]	FALSE	FALSE	FALSE	FALSE	FALSE	FALSE	.	Expert Review Red|SFARI	FALSE	.	FALSE	FALSE	.	.	.	.	2	.	.	2	0	0	0	0	0	0	0	0	0	0	0	0	5	0	1	0	0	0	0	0	0	1	0	1	0	0	6	LOEUF_2	.	.	GEL_ASD_1	SFARI_2	75	25	35	0.0133333	0	0	0.08	0	0	1.08	0	0	5344	91.53	3524	94.42	435	99.31	Nrp2	ENSMUSG00000025969	NRP2	ENSG00000118257
2	ENSG00000118260	ENSG00000118260.15	CREB1	cAMP responsive element binding protein 1 [Source:HGNC Symbol;Acc:HGNC:2345]	FALSE	FALSE	FALSE	FALSE	FALSE	FALSE	.	.	FALSE	.	FALSE	FALSE	.	.	.	.	0	.	.	.	0	0	0	0	0	0	0	0	0	0	0	0	0	0	0	0	0	0	0	0	0	10	0	10	0	0	0	LOEUF_0	.	.	.	.	75	25	35	0.1333333333333333	0	0	0	0	0	10	0	0	2079	96.71	3524	94.42	435	99.31	Creb1	ENSMUSG00000025958	CREB1	ENSG00000118260
2	ENSG00000118263	ENSG00000118263.16	KLF7	KLF transcription factor 7 [Source:HGNC Symbol;Acc:HGNC:6350]	FALSE	FALSE	FALSE	TRUE	TRUE	TRUE	.	.	TRUE	.	FALSE	FALSE	.	monoallelic_autosomal	definitive	Brain/Cognition	0	Expert Review Green|Expert list	.	3	0	0	0	0	10	0	10	0	0	0	0	0	1	10	0	10	0	0	0	0	0	10	0	40	0	0	11	Fu_NDD373_10,G2P_brain_10,DDD,LOEUF_0	.	.	GEL_ID_10	SFARI_3	75	25	35	0.5333333333333333	0	0	5.866666666666666	0	0	45.86666666666667	0	0	310	99.51	3524	94.42	435	99.31	Klf7	ENSMUSG00000025959	KLF7	ENSG00000118263
18	ENSG00000118271	ENSG00000118271.12	TTR	transthyretin [Source:HGNC Symbol;Acc:HGNC:12405]	FALSE	FALSE	FALSE	FALSE	FALSE	FALSE	.	.	FALSE	.	FALSE	FALSE	Definitive (GENCC:100001)>familial amyloid neuropathy (MONDO:0007100)>Autosomal dominant (HP:0000006)|Definitive (GENCC:100001)>hereditary ATTR amyloidosis (MONDO:0017132)>Autosomal dominant (HP:0000006)|Strong (GENCC:100002)>familial amyloid neuropathy (MONDO:0007100)>Autosomal dominant (HP:0000006)|Strong (GENCC:100002)>heart conduction disease (MONDO:0000992)>Autosomal dominant (HP:0000006)|Supportive (GENCC:100009)>ATTRV122I amyloidosis (MONDO:0019441)>Autosomal dominant (HP:0000006)|Supportive (GENCC:100009)>familial amyloid neuropathy (MONDO:0007100)>Autosomal dominant (HP:0000006)	.	.	.	4	Victorian Clinical Genetics Services	Autosomal dominant	.	10	0	0	0	0	0	0	0	0	0	0	0	0	0	0	0	0	0	5	0	0	0	0	15	0	0	0	GenCC_D_10,OMIM_D	.	.	.	.	75	25	35	0.2	0	0	0	0	0	15	0	0	1261	98	3524	94.42	435	99.31
18	ENSG00000118276	ENSG00000118276.12	B4GALT6	beta-1,4-galactosyltransferase 6 [Source:HGNC Symbol;Acc:HGNC:929]	FALSE	FALSE	FALSE	FALSE	FALSE	FALSE	.	.	FALSE	.	FALSE	FALSE	.	.	.	.	1	.	.	.	0	0	0	0	0	0	0	0	0	0	0	0	0	0	0	0	0	0	0	0	0	5	0	5	0	0	0	LOEUF_1	.	.	.	.	75	25	35	0.0666667	0	0	0	0	0	5	0	0	3555	94.37	3524	94.42	435	99.31
1	ENSG00000118292	ENSG00000118292.9	C1orf54	chromosome 1 open reading frame 54 [Source:HGNC Symbol;Acc:HGNC:26258]	FALSE	FALSE	FALSE	FALSE	FALSE	FALSE	.	.	FALSE	.	FALSE	FALSE	.	.	.	.	8	.	.	.	0	0	0	0	0	0	0	0	0	0	0	0	0	0	0	0	0	0	0	0	0	0	0	0	0	0	0	.	.	.	.	.	75	25	35	0	0	0	0	0	0	0	0	0	6857	89.13	3524	94.42	435	99.31
1	ENSG00000118298	ENSG00000118298.12	CA14	carbonic anhydrase 14 [Source:HGNC Symbol;Acc:HGNC:1372]	FALSE	FALSE	FALSE	FALSE	FALSE	FALSE	.	.	FALSE	.	FALSE	FALSE	.	.	.	.	7	.	.	.	0	0	0	0	0	0	0	0	0	0	0	0	0	0	0	0	0	0	0	0	0	0	0	0	0	0	0	.	.	.	.	.	75	25	35	0	0	0	0	0	0	0	0	0	6857	89.13	3524	94.42	435	99.31
12	ENSG00000118307	ENSG00000118307.20	DNAI7	dynein axonemal intermediate chain 7 [Source:HGNC Symbol;Acc:HGNC:29599]	FALSE	FALSE	FALSE	FALSE	FALSE	FALSE	.	.	FALSE	.	.	.	.	.	.	.	5	.	.	.	0	0	0	0	0	0	0	0	0	0	0	0	0	0	0	0	0	0	0	0	0	0	0	0	0	0	0	.	.	.	.	.	75	25	35	0	0	0	0	0	0	0	0	0	6857	89.13	3524	94.42	435	99.31
12	ENSG00000118308	ENSG00000118308.16	IRAG2	inositol 1,4,5-triphosphate receptor associated 2 [Source:HGNC Symbol;Acc:HGNC:6690]	FALSE	FALSE	FALSE	FALSE	FALSE	FALSE	.	.	FALSE	.	.	.	.	.	.	.	4	.	.	.	0	0	0	0	0	0	0	0	0	0	0	0	0	0	0	0	0	0	0	0	0	0	0	0	0	0	0	.	.	.	.	.	75	25	35	0	0	0	0	0	0	0	0	0	6857	89.13	3524	94.42	435	99.31
5	ENSG00000118322	ENSG00000118322.14	ATP10B	ATPase phospholipid transporting 10B (putative) [Source:HGNC Symbol;Acc:HGNC:13543]	FALSE	FALSE	FALSE	FALSE	FALSE	FALSE	.	.	FALSE	.	FALSE	FALSE	.	.	.	.	5	.	.	.	0	0	0	0	0	0	0	0	0	0	0	0	0	0	0	0	0	0	0	0	0	0	0	0	0	0	0	.	.	.	.	.	75	25	35	0	0	0	0	0	0	0	0	0	6857	89.13	3524	94.42	435	99.31
11	ENSG00000118363	ENSG00000118363.13	SPCS2	signal peptidase complex subunit 2 [Source:HGNC Symbol;Acc:HGNC:28962]	FALSE	FALSE	FALSE	FALSE	FALSE	FALSE	.	.	FALSE	.	FALSE	FALSE	.	.	.	.	1	.	.	.	0	0	0	0	0	0	0	0	0	0	0	0	0	0	0	0	0	0	0	0	0	5	0	5	0	0	0	LOEUF_1	.	.	.	.	75	25	35	0.0666667	0	0	0	0	0	5	0	0	3555	94.37	3524	94.42	435	99.31
11	ENSG00000118369	ENSG00000118369.13	USP35	ubiquitin specific peptidase 35 [Source:HGNC Symbol;Acc:HGNC:20061]	FALSE	FALSE	FALSE	FALSE	FALSE	FALSE	.	.	FALSE	.	FALSE	FALSE	.	.	.	.	3	.	.	.	0	0	0	0	0	0	0	0	0	0	0	0	0	0	0	0	0	0	0	0	0	0	0	0	0	0	0	.	.	.	.	.	75	25	35	0	0	0	0	0	0	0	0	0	6857	89.13	3524	94.42	435	99.31
6	ENSG00000118402	ENSG00000118402.6	ELOVL4	ELOVL fatty acid elongase 4 [Source:HGNC Symbol;Acc:HGNC:14415]	FALSE	FALSE	FALSE	FALSE	FALSE	FALSE	2	.	FALSE	.	FALSE	FALSE	Definitive (GENCC:100001)>Stargardt disease 3 (MONDO:0010819)>Autosomal dominant (HP:0000006)|Definitive (GENCC:100001)>congenital ichthyosis-intellectual disability-spastic quadriplegia syndrome (MONDO:0013760)>Autosomal recessive (HP:0000007)|Moderate (GENCC:100003)>spinocerebellar ataxia type 34 (MONDO:0007574)>Autosomal dominant (HP:0000006)|Strong (GENCC:100002)>Stargardt disease 3 (MONDO:0010819)>Autosomal dominant (HP:0000006)|Strong (GENCC:100002)>congenital ichthyosis-intellectual disability-spastic quadriplegia syndrome (MONDO:0013760)>Autosomal recessive (HP:0000007)|Strong (GENCC:100002)>spinocerebellar ataxia type 34 (MONDO:0007574)>Autosomal dominant (HP:0000006)|Supportive (GENCC:100009)>Stargardt disease (MONDO:0019353)>Autosomal dominant (HP:0000006)|Supportive (GENCC:100009)>congenital ichthyosis-intellectual disability-spastic quadriplegia syndrome (MONDO:0013760)>Autosomal recessive (HP:0000007)|Supportive (GENCC:100009)>spinocerebellar ataxia type 34 (MONDO:0007574)>Autosomal dominant (HP:0000006)	biallelic_autosomal	definitive	Brain/Cognition|Eye|Skin	1	Expert Review Green|Radboud University Medical Center, Nijmegen|Victorian Clinical Genetics Services	Autosomal dominant|Autosomal recessive	.	10	10	0	0	0	0	0	0	10	0	0	0	0	0	0	10	0	5	5	5	0	5	0	20	25	0	15	GenCC_D_10,OMIM_D,LOEUF_1	GenCC_R_10,G2P_brain_10,OMIM_R	.	GEL_ID_10,GEL_Ataxia	.	75	25	35	0.2666666666666666	1	0	4	15	0	24	40	0	804	98.73	213	99.66	435	99.31
6	ENSG00000118407	ENSG00000118407.15	FILIP1	filamin A interacting protein 1 [Source:HGNC Symbol;Acc:HGNC:21015]	FALSE	FALSE	FALSE	FALSE	FALSE	FALSE	.	.	FALSE	.	FALSE	FALSE	.	biallelic_autosomal	moderate	.	3	Expert Review Green|Literature|NHS GMS	.	.	0	0	0	0	0	0	0	0	0	5	0	0	0	0	0	10	0	0	0	0	0	0	0	0	5	0	10	.	G2P_other_5	.	GEL_ID_10	.	75	25	35	0	0.2	0	0	2	0	0	7	0	6857	89.13	2793	95.57	435	99.31
6	ENSG00000118412	ENSG00000118412.13	CASP8AP2	caspase 8 associated protein 2 [Source:HGNC Symbol;Acc:HGNC:1510]	.	.	.	.	.	.	.	.	.	.	.	.	.	.	.	.	.	.	.	.	0	0	0	0	0	0	0	0	0	0	0	0	0	0	0	0	0	0	0	0	0	0	0	0	0	0	0	.	.	.	.	.	75	25	35	0	0	0	0	0	0	0	0	0	6857	89.13	3524	94.42	435	99.31
6	ENSG00000118418	ENSG00000118418.16	HMGN3	high mobility group nucleosomal binding domain 3 [Source:HGNC Symbol;Acc:HGNC:12312]	FALSE	FALSE	FALSE	FALSE	FALSE	FALSE	.	.	FALSE	.	FALSE	FALSE	.	.	.	.	5	.	.	.	0	0	0	0	0	0	0	0	0	0	0	0	0	0	0	0	0	0	0	0	0	0	0	0	0	0	0	.	.	.	.	.	75	25	35	0	0	0	0	0	0	0	0	0	6857	89.13	3524	94.42	435	99.31
6	ENSG00000118420	ENSG00000118420.17	UBE3D	ubiquitin protein ligase E3D [Source:HGNC Symbol;Acc:HGNC:21381]	FALSE	FALSE	FALSE	FALSE	FALSE	FALSE	.	.	FALSE	.	FALSE	FALSE	.	.	.	.	5	.	.	.	0	0	0	0	0	0	0	0	0	0	0	0	0	0	0	0	0	0	0	0	0	0	0	0	0	0	0	.	.	.	.	.	75	25	35	0	0	0	0	0	0	0	0	0	6857	89.13	3524	94.42	435	99.31
6	ENSG00000118432	ENSG00000118432.13	CNR1	cannabinoid receptor 1 [Source:HGNC Symbol;Acc:HGNC:2159]	FALSE	FALSE	FALSE	FALSE	FALSE	FALSE	.	Expert Review Red|SFARI	FALSE	.	FALSE	FALSE	.	.	.	.	3	.	.	2	0	0	0	0	0	0	0	0	0	0	0	0	5	0	1	0	0	0	0	0	0	0	0	0	0	0	6	.	.	.	GEL_ASD_1	SFARI_2	75	25	35	0	0	0	0	0	0	0	0	0	6857	89.13	3524	94.42	435	99.31	Cnr1	ENSMUSG00000044288	CNR1	ENSG00000118432
6	ENSG00000118434	ENSG00000118434.9	SPACA1	sperm acrosome associated 1 [Source:HGNC Symbol;Acc:HGNC:14967]	FALSE	FALSE	FALSE	FALSE	FALSE	FALSE	.	.	FALSE	.	FALSE	FALSE	.	.	.	.	4	.	Autosomal recessive	.	0	0	0	0	0	0	0	0	0	0	0	0	0	0	0	0	0	0	0	5	0	0	0	0	5	0	0	.	OMIM_R	.	.	.	75	25	35	0	0.2	0	0	0	0	0	5	0	6857	89.13	2976	95.28	435	99.31
1	ENSG00000118454	ENSG00000118454.13	ANKRD13C	ankyrin repeat domain 13C [Source:HGNC Symbol;Acc:HGNC:25374]	FALSE	FALSE	FALSE	FALSE	FALSE	FALSE	.	.	FALSE	.	FALSE	FALSE	.	.	.	.	0	.	.	.	0	0	0	0	0	0	0	0	0	0	0	0	0	0	0	0	0	0	0	0	0	10	0	10	0	0	0	LOEUF_0	.	.	.	.	75	25	35	0.1333333333333333	0	0	0	0	0	10	0	0	2079	96.71	3524	94.42	435	99.31
1	ENSG00000118473	ENSG00000118473.23	SGIP1	SH3GL interacting endocytic adaptor 1 [Source:HGNC Symbol;Acc:HGNC:25412]	FALSE	FALSE	FALSE	FALSE	FALSE	FALSE	.	.	FALSE	.	FALSE	FALSE	.	.	.	.	0	.	.	.	0	0	0	0	0	0	0	0	0	0	0	0	0	0	0	0	0	0	0	0	0	10	0	10	0	0	0	LOEUF_0	.	.	.	.	75	25	35	0.1333333333333333	0	0	0	0	0	10	0	0	2079	96.71	3524	94.42	435	99.31
6	ENSG00000118482	ENSG00000118482.12	PHF3	PHD finger protein 3 [Source:HGNC Symbol;Acc:HGNC:8921]	FALSE	FALSE	FALSE	FALSE	FALSE	FALSE	.	Expert Review Amber|SFARI	FALSE	.	FALSE	FALSE	.	.	.	.	1	.	.	1	0	0	0	0	0	0	0	0	0	0	0	0	10	0	5	0	0	0	0	0	0	5	0	5	0	0	15	LOEUF_1	.	.	GEL_ASD_5	SFARI_1	75	25	35	0.0666667	0	0	1	0	0	6	0	0	3272	94.82	3524	94.42	435	99.31
6	ENSG00000118491	ENSG00000118491.10	ZC2HC1B	zinc finger C2HC-type containing 1B [Source:HGNC Symbol;Acc:HGNC:21174]	FALSE	FALSE	FALSE	FALSE	FALSE	FALSE	.	.	FALSE	.	FALSE	FALSE	.	.	.	.	8	.	.	.	0	0	0	0	0	0	0	0	0	0	0	0	0	0	0	0	0	0	0	0	0	0	0	0	0	0	0	.	.	.	.	.	75	25	35	0	0	0	0	0	0	0	0	0	6857	89.13	3524	94.42	435	99.31
6	ENSG00000118492	ENSG00000118492.19	ADGB	androglobin [Source:HGNC Symbol;Acc:HGNC:21212]	FALSE	FALSE	FALSE	FALSE	FALSE	FALSE	.	.	FALSE	.	.	.	.	.	.	.	4	.	.	.	0	0	0	0	0	0	0	0	0	0	0	0	0	0	0	0	0	0	0	0	0	0	0	0	0	0	0	.	.	.	.	.	75	25	35	0	0	0	0	0	0	0	0	0	6857	89.13	3524	94.42	435	99.31
6	ENSG00000118495	ENSG00000118495.21	PLAGL1	PLAG1 like zinc finger 1 [Source:HGNC Symbol;Acc:HGNC:9046]	FALSE	FALSE	FALSE	FALSE	FALSE	FALSE	.	.	FALSE	.	FALSE	FALSE	Supportive (GENCC:100009)>transient neonatal diabetes mellitus (MONDO:0020525)>Autosomal dominant (HP:0000006)	.	.	.	0	.	.	.	3	0	0	0	0	0	0	0	0	0	0	0	0	0	0	0	0	0	0	0	0	10	0	13	0	0	0	GenCC_D_3,LOEUF_0	.	.	.	.	75	25	35	0.1733333333333333	0	0	0	0	0	13	0	0	1589	97.48	3524	94.42	435	99.31
6	ENSG00000118496	ENSG00000118496.5	FBXO30	F-box protein 30 [Source:HGNC Symbol;Acc:HGNC:15600]	FALSE	FALSE	FALSE	FALSE	FALSE	FALSE	.	.	FALSE	.	FALSE	FALSE	.	.	.	.	2	.	.	.	0	0	0	0	0	0	0	0	0	0	0	0	0	0	0	0	0	0	0	0	0	1	0	1	0	0	0	LOEUF_2	.	.	.	.	75	25	35	0.0133333	0	0	0	0	0	1	0	0	5490	91.3	3524	94.42	435	99.31
6	ENSG00000118503	ENSG00000118503.18	TNFAIP3	TNF alpha induced protein 3 [Source:HGNC Symbol;Acc:HGNC:11896]	FALSE	FALSE	FALSE	FALSE	FALSE	FALSE	.	.	FALSE	.	FALSE	FALSE	Moderate (GENCC:100003)>hereditary pediatric Beh√ßet-like disease (MONDO:0014761)>Autosomal dominant (HP:0000006)|Strong (GENCC:100002)>autoinflammatory syndrome, familial, Behcet-like 1 (MONDO:0800045)>Autosomal dominant (HP:0000006)|Supportive (GENCC:100009)>hereditary pediatric Beh√ßet-like disease (MONDO:0014761)>Autosomal dominant (HP:0000006)	.	.	.	0	.	Autosomal dominant	.	8	0	0	0	0	0	0	0	0	0	0	0	0	0	0	0	0	0	5	0	0	10	0	23	0	0	0	GenCC_D_8,OMIM_D,LOEUF_0	.	.	.	.	75	25	35	0.3066666666666666	0	0	0	0	0	23	0	0	826	98.69	3524	94.42	435	99.31
6	ENSG00000118507	ENSG00000118507.19	AKAP7	A-kinase anchoring protein 7 [Source:HGNC Symbol;Acc:HGNC:377]	FALSE	FALSE	FALSE	FALSE	FALSE	FALSE	.	.	FALSE	.	FALSE	FALSE	.	.	.	.	6	.	.	.	0	0	0	0	0	0	0	0	0	0	0	0	0	0	0	0	0	0	0	0	0	0	0	0	0	0	0	.	.	.	.	.	75	25	35	0	0	0	0	0	0	0	0	0	6857	89.13	3524	94.42	435	99.31
6	ENSG00000118508	ENSG00000118508.5	RAB32	RAB32, member RAS oncogene family [Source:HGNC Symbol;Acc:HGNC:9772]	FALSE	FALSE	FALSE	FALSE	FALSE	FALSE	.	.	FALSE	.	FALSE	FALSE	Moderate (GENCC:100003)>Parkinson disease 26, autosomal dominant, susceptibility to (MONDO:0975748)>Autosomal dominant (HP:0000006)	.	.	.	7	.	.	.	5	0	0	0	0	0	0	0	0	0	0	0	0	0	0	0	0	0	0	0	0	0	0	5	0	0	0	GenCC_D_5	.	.	.	.	75	25	35	0.0666667	0	0	0	0	0	5	0	0	3555	94.37	3524	94.42	435	99.31
6	ENSG00000118513	ENSG00000118513.21	MYB	MYB proto-oncogene, transcription factor [Source:HGNC Symbol;Acc:HGNC:7545]	FALSE	FALSE	FALSE	FALSE	FALSE	FALSE	.	.	FALSE	.	FALSE	FALSE	.	.	.	.	1	.	.	.	0	0	0	0	0	0	0	0	0	0	0	0	0	0	0	0	0	0	0	0	0	5	0	5	0	0	0	LOEUF_1	.	.	.	.	75	25	35	0.0666667	0	0	0	0	0	5	0	0	3555	94.37	3524	94.42	435	99.31
6	ENSG00000118514	ENSG00000118514.14	ALDH8A1	aldehyde dehydrogenase 8 family member A1 [Source:HGNC Symbol;Acc:HGNC:15471]	FALSE	FALSE	FALSE	FALSE	FALSE	FALSE	.	.	FALSE	.	FALSE	FALSE	.	.	.	.	7	.	.	.	0	0	0	0	0	0	0	0	0	0	0	0	0	0	0	0	0	0	0	0	0	0	0	0	0	0	0	.	.	.	.	.	75	25	35	0	0	0	0	0	0	0	0	0	6857	89.13	3524	94.42	435	99.31
6	ENSG00000118515	ENSG00000118515.12	SGK1	serum/glucocorticoid regulated kinase 1 [Source:HGNC Symbol;Acc:HGNC:10810]	FALSE	FALSE	FALSE	FALSE	FALSE	FALSE	.	.	FALSE	.	FALSE	FALSE	.	.	.	.	2	.	.	.	0	0	0	0	0	0	0	0	0	0	0	0	0	0	0	0	0	0	0	0	0	1	0	1	0	0	0	LOEUF_2	.	.	.	.	75	25	35	0.0133333	0	0	0	0	0	1	0	0	5490	91.3	3524	94.42	435	99.31
6	ENSG00000118518	ENSG00000118518.17	RNF146	ring finger protein 146 [Source:HGNC Symbol;Acc:HGNC:21336]	FALSE	FALSE	FALSE	FALSE	FALSE	FALSE	.	.	FALSE	.	FALSE	FALSE	.	.	.	.	2	.	.	.	0	0	0	0	0	0	0	0	0	0	0	0	0	0	0	0	0	0	0	0	0	1	0	1	0	0	0	LOEUF_2	.	.	.	.	75	25	35	0.0133333	0	0	0	0	0	1	0	0	5490	91.3	3524	94.42	435	99.31
6	ENSG00000118520	ENSG00000118520.16	ARG1	arginase 1 [Source:HGNC Symbol;Acc:HGNC:663]	FALSE	FALSE	FALSE	FALSE	FALSE	FALSE	.	.	FALSE	Expert Review Green|Literature|NHS GMS|Wessex and West Midlands GLH	FALSE	FALSE	Definitive (GENCC:100001)>hyperargininemia (MONDO:0008814)>Autosomal recessive (HP:0000007)|Strong (GENCC:100002)>hyperargininemia (MONDO:0008814)>Autosomal recessive (HP:0000007)|Supportive (GENCC:100009)>hyperargininemia (MONDO:0008814)>Autosomal recessive (HP:0000007)	biallelic_autosomal	definitive	Brain/Cognition|Endocrine/Metabolic	5	Expert Review Green|Radboud University Medical Center, Nijmegen|Victorian Clinical Genetics Services	Autosomal recessive	.	0	10	0	0	0	0	0	0	10	0	0	0	0	0	0	10	10	0	0	5	0	0	0	0	25	0	20	.	GenCC_R_10,G2P_brain_10,OMIM_R	.	GEL_ID_10,GEL_EPI_10	.	75	25	35	0	1	0	0	20	0	0	45	0	6857	89.13	74	99.88	435	99.31
6	ENSG00000118523	ENSG00000118523.6	CCN2	cellular communication network factor 2 [Source:HGNC Symbol;Acc:HGNC:2500]	FALSE	FALSE	FALSE	FALSE	FALSE	FALSE	.	.	FALSE	.	.	.	Limited (GENCC:100004)>kyphomelic dysplasia (MONDO:0008881)>Autosomal recessive (HP:0000007)	.	.	.	5	Other	.	.	0	1	0	0	0	0	0	0	0	0	0	0	0	0	0	0	0	0	0	0	0	0	0	0	1	0	0	.	GenCC_R_1	.	.	.	75	25	35	0	0.04	0	0	0	0	0	1	0	6857	89.13	3370	94.66	435	99.31
6	ENSG00000118526	ENSG00000118526.7	TCF21	transcription factor 21 [Source:HGNC Symbol;Acc:HGNC:11632]	FALSE	FALSE	FALSE	FALSE	FALSE	FALSE	.	.	FALSE	.	FALSE	FALSE	.	.	.	.	2	.	.	.	0	0	0	0	0	0	0	0	0	0	0	0	0	0	0	0	0	0	0	0	0	1	0	1	0	0	0	LOEUF_2	.	.	.	.	75	25	35	0.0133333	0	0	0	0	0	1	0	0	5490	91.3	3524	94.42	435	99.31
16	ENSG00000118557	ENSG00000118557.16	PMFBP1	polyamine modulated factor 1 binding protein 1 [Source:HGNC Symbol;Acc:HGNC:17728]	FALSE	FALSE	FALSE	FALSE	FALSE	FALSE	.	.	FALSE	.	FALSE	FALSE	Limited (GENCC:100004)>spermatogenic failure 31 (MONDO:0020852)>Autosomal recessive (HP:0000007)|Strong (GENCC:100002)>spermatogenic failure 31 (MONDO:0020852)>Autosomal recessive (HP:0000007)	.	.	.	6	.	Autosomal recessive	.	0	8	0	0	0	0	0	0	0	0	0	0	0	0	0	0	0	0	0	5	0	0	0	0	13	0	0	.	GenCC_R_8,OMIM_R	.	.	.	75	25	35	0	0.52	0	0	0	0	0	13	0	6857	89.13	2004	96.82	435	99.31
4	ENSG00000118564	ENSG00000118564.15	FBXL5	F-box and leucine rich repeat protein 5 [Source:HGNC Symbol;Acc:HGNC:13602]	FALSE	FALSE	FALSE	FALSE	FALSE	FALSE	.	.	FALSE	.	FALSE	FALSE	.	.	.	.	0	.	.	.	0	0	0	0	0	0	0	0	0	0	0	0	0	0	0	0	0	0	0	0	0	10	0	10	0	0	0	LOEUF_0	.	.	.	.	75	25	35	0.1333333333333333	0	0	0	0	0	10	0	0	2079	96.71	3524	94.42	435	99.31
4	ENSG00000118579	ENSG00000118579.13	MED28	mediator complex subunit 28 [Source:HGNC Symbol;Acc:HGNC:24628]	FALSE	FALSE	FALSE	FALSE	FALSE	FALSE	.	.	FALSE	.	FALSE	FALSE	.	.	.	.	7	.	.	.	0	0	0	0	0	0	0	0	0	0	0	0	0	0	0	0	0	0	0	0	0	0	0	0	0	0	0	.	.	.	.	.	75	25	35	0	0	0	0	0	0	0	0	0	6857	89.13	3524	94.42	435	99.31
12	ENSG00000118596	ENSG00000118596.12	SLC16A7	solute carrier family 16 member 7 [Source:HGNC Symbol;Acc:HGNC:10928]	FALSE	FALSE	FALSE	FALSE	FALSE	FALSE	.	.	FALSE	.	FALSE	FALSE	.	.	.	.	4	.	.	.	0	0	0	0	0	0	0	0	0	0	0	0	0	0	0	0	0	0	0	0	0	0	0	0	0	0	0	.	.	.	.	.	75	25	35	0	0	0	0	0	0	0	0	0	6857	89.13	3524	94.42	435	99.31
12	ENSG00000118600	ENSG00000118600.13	RXYLT1	ribitol xylosyltransferase 1 [Source:HGNC Symbol;Acc:HGNC:13530]	FALSE	FALSE	FALSE	FALSE	FALSE	FALSE	2	.	FALSE	.	FALSE	FALSE	Definitive (GENCC:100001)>muscle-eye-brain disease (MONDO:0018939)>Autosomal recessive (HP:0000007)|Definitive (GENCC:100001)>muscular dystrophy-dystroglycanopathy (congenital with brain and eye anomalies), type a, 10 (MONDO:0014022)>Autosomal recessive (HP:0000007)|Strong (GENCC:100002)>muscular dystrophy-dystroglycanopathy (congenital with brain and eye anomalies), type a, 10 (MONDO:0014022)>Autosomal recessive (HP:0000007)|Supportive (GENCC:100009)>muscular dystrophy-dystroglycanopathy, type A (MONDO:0000171)>Autosomal recessive (HP:0000007)	biallelic_autosomal	definitive	Brain/Cognition|Genitalia	5	Expert Review Green	Autosomal recessive	.	0	10	0	0	0	0	0	0	10	0	0	0	0	0	0	10	0	5	0	5	0	0	0	0	25	0	15	.	GenCC_R_10,G2P_brain_10,OMIM_R	.	GEL_ID_10,GEL_Ataxia	.	75	25	35	0	1	0	0	15	0	0	40	0	6857	89.13	213	99.66	435	99.31	Rxylt1	ENSMUSG00000034620	RXYLT1	ENSG00000118600
19	ENSG00000118620	ENSG00000118620.13	ZNF430	zinc finger protein 430 [Source:HGNC Symbol;Acc:HGNC:20808]	FALSE	FALSE	FALSE	FALSE	FALSE	FALSE	.	.	FALSE	.	FALSE	FALSE	.	.	.	.	7	.	.	.	0	0	0	0	0	0	0	0	0	0	0	0	0	0	0	0	0	0	0	0	0	0	0	0	0	0	0	.	.	.	.	.	75	25	35	0	0	0	0	0	0	0	0	0	6857	89.13	3524	94.42	435	99.31
2	ENSG00000118640	ENSG00000118640.11	VAMP8	vesicle associated membrane protein 8 [Source:HGNC Symbol;Acc:HGNC:12647]	FALSE	FALSE	FALSE	FALSE	FALSE	FALSE	.	.	FALSE	.	FALSE	FALSE	.	.	.	.	6	.	.	.	0	0	0	0	0	0	0	0	0	0	0	0	0	0	0	0	0	0	0	0	0	0	0	0	0	0	0	.	.	.	.	.	75	25	35	0	0	0	0	0	0	0	0	0	6857	89.13	3524	94.42	435	99.31
1	ENSG00000118655	ENSG00000118655.8	DCLRE1B	DNA cross-link repair 1B [Source:HGNC Symbol;Acc:HGNC:17641]	FALSE	FALSE	FALSE	FALSE	FALSE	FALSE	.	.	FALSE	.	FALSE	FALSE	Limited (GENCC:100004)>dyskeratosis congenita, autosomal recessive 8 (MONDO:0859319)>Autosomal recessive (HP:0000007)|Limited (GENCC:100004)>dyskeratosis congenita, autosomal recessive 8 (MONDO:0859319)>Unknown (HP:0000005)	.	.	.	2	.	Autosomal recessive	.	0	1	0	0	0	0	0	0	0	0	0	0	0	0	0	0	0	0	0	5	0	1	0	1	6	0	0	LOEUF_2	GenCC_R_1,OMIM_R	.	.	.	75	25	35	0.0133333	0.24	0	0	0	0	1	6	0	5490	91.3	2824	95.53	435	99.31
18	ENSG00000118680	ENSG00000118680.14	MYL12B	myosin light chain 12B [Source:HGNC Symbol;Acc:HGNC:29827]	FALSE	FALSE	FALSE	FALSE	FALSE	FALSE	.	.	FALSE	.	FALSE	FALSE	.	.	.	.	6	.	.	.	0	0	0	0	0	0	0	0	0	0	0	0	0	0	0	0	0	0	0	0	0	0	0	0	0	0	0	.	.	.	.	.	75	25	35	0	0	0	0	0	0	0	0	0	6857	89.13	3524	94.42	435	99.31
6	ENSG00000118689	ENSG00000118689.15	FOXO3	forkhead box O3 [Source:HGNC Symbol;Acc:HGNC:3821]	FALSE	FALSE	FALSE	FALSE	FALSE	FALSE	.	.	FALSE	.	FALSE	FALSE	.	.	.	.	0	.	.	.	0	0	0	0	0	0	0	0	0	0	0	0	0	0	0	0	0	0	0	0	0	10	0	10	0	0	0	LOEUF_0	.	.	.	.	75	25	35	0.1333333333333333	0	0	0	0	0	10	0	0	2079	96.71	3524	94.42	435	99.31
6	ENSG00000118690	ENSG00000118690.13	ARMC2	armadillo repeat containing 2 [Source:HGNC Symbol;Acc:HGNC:23045]	FALSE	FALSE	FALSE	FALSE	FALSE	FALSE	.	.	FALSE	.	FALSE	FALSE	Definitive (GENCC:100001)>spermatogenic failure 38 (MONDO:0032748)>Autosomal recessive (HP:0000007)|Strong (GENCC:100002)>spermatogenic failure 38 (MONDO:0032748)>Autosomal recessive (HP:0000007)|Supportive (GENCC:100009)>non-syndromic male infertility due to sperm motility disorder (MONDO:0017173)>Autosomal recessive (HP:0000007)	.	.	.	4	.	Autosomal recessive	.	0	10	0	0	0	0	0	0	0	0	0	0	0	0	0	0	0	0	0	5	0	0	0	0	15	0	0	.	GenCC_R_10,OMIM_R	.	.	.	75	25	35	0	0.6	0	0	0	0	0	15	0	6857	89.13	1593	97.48	435	99.31
20	ENSG00000118702	ENSG00000118702.11	GHRH	growth hormone releasing hormone [Source:HGNC Symbol;Acc:HGNC:4265]	FALSE	FALSE	FALSE	FALSE	FALSE	FALSE	.	.	FALSE	.	FALSE	FALSE	.	.	.	.	5	.	.	.	0	0	0	0	0	0	0	0	0	0	0	0	0	0	0	0	0	0	0	0	0	0	0	0	0	0	0	.	.	.	.	.	75	25	35	0	0	0	0	0	0	0	0	0	6857	89.13	3524	94.42	435	99.31
20	ENSG00000118705	ENSG00000118705.18	RPN2	ribophorin II [Source:HGNC Symbol;Acc:HGNC:10382]	FALSE	FALSE	FALSE	FALSE	FALSE	FALSE	.	.	FALSE	.	FALSE	FALSE	.	.	.	.	2	.	.	.	0	0	0	0	0	0	0	0	0	0	0	0	0	0	0	0	0	0	0	0	0	1	0	1	0	0	0	LOEUF_2	.	.	.	.	75	25	35	0.0133333	0	0	0	0	0	1	0	0	5490	91.3	3524	94.42	435	99.31
20	ENSG00000118707	ENSG00000118707.11	TGIF2	TGFB induced factor homeobox 2 [Source:HGNC Symbol;Acc:HGNC:15764]	FALSE	FALSE	FALSE	FALSE	FALSE	FALSE	.	.	FALSE	.	FALSE	FALSE	.	.	.	.	6	.	.	.	0	0	0	0	0	0	0	0	0	0	0	0	0	0	0	0	0	0	0	0	0	0	0	0	0	0	0	.	.	.	.	.	75	25	35	0	0	0	0	0	0	0	0	0	6857	89.13	3524	94.42	435	99.31
1	ENSG00000118729	ENSG00000118729.14	CASQ2	calsequestrin 2 [Source:HGNC Symbol;Acc:HGNC:1513]	FALSE	FALSE	FALSE	FALSE	FALSE	FALSE	.	.	FALSE	.	FALSE	FALSE	Definitive (GENCC:100001)>catecholaminergic polymorphic ventricular tachycardia (MONDO:0017990)>Autosomal recessive (HP:0000007)|Definitive (GENCC:100001)>catecholaminergic polymorphic ventricular tachycardia 2 (MONDO:0012762)>Autosomal recessive (HP:0000007)|Disputed Evidence (GENCC:100005)>hypertrophic cardiomyopathy (MONDO:0005045)>Autosomal dominant (HP:0000006)|Moderate (GENCC:100003)>catecholaminergic polymorphic ventricular tachycardia (MONDO:0017990)>Autosomal dominant (HP:0000006)|Moderate (GENCC:100003)>catecholaminergic polymorphic ventricular tachycardia 2 (MONDO:0012762)>Autosomal dominant (HP:0000006)|Moderate (GENCC:100003)>catecholaminergic polymorphic ventricular tachycardia 2 (MONDO:0012762)>Autosomal recessive (HP:0000007)|Strong (GENCC:100002)>catecholaminergic polymorphic ventricular tachycardia 2 (MONDO:0012762)>Autosomal recessive (HP:0000007)|Supportive (GENCC:100009)>catecholaminergic polymorphic ventricular tachycardia (MONDO:0017990)>Autosomal dominant (HP:0000006)	.	.	.	7	.	Autosomal recessive	.	5	10	0	0	0	0	0	0	0	0	0	0	0	0	0	0	0	0	0	5	0	0	0	5	15	0	0	GenCC_D_5	GenCC_R_10,OMIM_R	.	.	.	75	25	35	0.0666667	0.6	0	0	0	0	5	15	0	3555	94.37	1593	97.48	435	99.31
1	ENSG00000118733	ENSG00000118733.17	OLFM3	olfactomedin 3 [Source:HGNC Symbol;Acc:HGNC:17990]	FALSE	FALSE	FALSE	FALSE	FALSE	FALSE	.	.	FALSE	.	FALSE	FALSE	.	.	.	.	3	.	.	.	0	0	0	0	0	0	0	0	0	0	0	0	0	0	0	0	0	0	0	0	0	0	0	0	0	0	0	.	.	.	.	.	75	25	35	0	0	0	0	0	0	0	0	0	6857	89.13	3524	94.42	435	99.31
4	ENSG00000118762	ENSG00000118762.8	PKD2	polycystin 2, transient receptor potential cation channel [Source:HGNC Symbol;Acc:HGNC:9009]	FALSE	FALSE	FALSE	FALSE	FALSE	FALSE	.	.	FALSE	.	FALSE	FALSE	Definitive (GENCC:100001)>autosomal dominant polycystic kidney disease (MONDO:0004691)>Autosomal dominant (HP:0000006)|Limited (GENCC:100004)>polycystic kidney disease 2 (MONDO:0013131)>Autosomal recessive (HP:0000007)|Strong (GENCC:100002)>polycystic kidney disease 2 (MONDO:0013131)>Autosomal dominant (HP:0000006)|Supportive (GENCC:100009)>autosomal dominant polycystic kidney disease (MONDO:0004691)>Autosomal dominant (HP:0000006)	.	.	.	2	.	Autosomal dominant	.	10	1	0	0	0	0	0	0	0	0	0	0	0	0	0	0	0	0	5	0	0	1	0	16	1	0	0	GenCC_D_10,OMIM_D,LOEUF_2	GenCC_R_1	.	.	.	75	25	35	0.2133333333333333	0.04	0	0	0	0	16	1	0	1171	98.15	3370	94.66	435	99.31
4	ENSG00000118777	ENSG00000118777.12	ABCG2	ATP binding cassette subfamily G member 2 (Junior blood group) [Source:HGNC Symbol;Acc:HGNC:74]	FALSE	FALSE	FALSE	FALSE	FALSE	FALSE	.	.	FALSE	.	FALSE	FALSE	.	.	.	.	8	.	?Autosomal dominant	.	0	0	0	0	0	0	0	0	0	0	0	0	0	0	0	0	0	0	5	0	0	0	0	5	0	0	0	OMIM_D	.	.	.	.	75	25	35	0.0666667	0	0	0	0	0	5	0	0	3555	94.37	3524	94.42	435	99.31
4	ENSG00000118785	ENSG00000118785.15	SPP1	secreted phosphoprotein 1 [Source:HGNC Symbol;Acc:HGNC:11255]	FALSE	FALSE	FALSE	FALSE	FALSE	FALSE	.	.	FALSE	.	FALSE	FALSE	.	.	.	.	8	.	.	.	0	0	0	0	0	0	0	0	0	0	0	0	0	0	0	0	0	0	0	0	0	0	0	0	0	0	0	.	.	.	.	.	75	25	35	0	0	0	0	0	0	0	0	0	6857	89.13	3524	94.42	435	99.31
4	ENSG00000118804	ENSG00000118804.9	STBD1	starch binding domain 1 [Source:HGNC Symbol;Acc:HGNC:24854]	.	.	.	.	.	.	.	.	.	.	FALSE	FALSE	.	.	.	.	9	.	.	.	0	0	0	0	0	0	0	0	0	0	0	0	0	0	0	0	0	0	0	0	0	0	0	0	0	0	0	.	.	.	.	.	75	25	35	0	0	0	0	0	0	0	0	0	6857	89.13	3524	94.42	435	99.31
4	ENSG00000118816	ENSG00000118816.11	CCNI	cyclin I [Source:HGNC Symbol;Acc:HGNC:1595]	FALSE	FALSE	FALSE	FALSE	FALSE	FALSE	.	.	FALSE	.	FALSE	FALSE	.	.	.	.	2	.	.	.	0	0	0	0	0	0	0	0	0	0	0	0	0	0	0	0	0	0	0	0	0	1	0	1	0	0	0	LOEUF_2	.	.	.	.	75	25	35	0.0133333	0	0	0	0	0	1	0	0	5490	91.3	3524	94.42	435	99.31
3	ENSG00000118849	ENSG00000118849.10	RARRES1	retinoic acid receptor responder 1 [Source:HGNC Symbol;Acc:HGNC:9867]	FALSE	FALSE	FALSE	FALSE	FALSE	FALSE	.	.	FALSE	.	FALSE	FALSE	.	.	.	.	8	.	.	.	0	0	0	0	0	0	0	0	0	0	0	0	0	0	0	0	0	0	0	0	0	0	0	0	0	0	0	.	.	.	.	.	75	25	35	0	0	0	0	0	0	0	0	0	6857	89.13	3524	94.42	435	99.31
3	ENSG00000118855	ENSG00000118855.21	MFSD1	major facilitator superfamily domain containing 1 [Source:HGNC Symbol;Acc:HGNC:25874]	FALSE	FALSE	FALSE	FALSE	FALSE	FALSE	.	.	FALSE	.	.	.	.	.	.	.	6	.	.	.	0	0	0	0	0	0	0	0	0	0	0	0	0	0	0	0	0	0	0	0	0	0	0	0	0	0	0	.	.	.	.	.	75	25	35	0	0	0	0	0	0	0	0	0	6857	89.13	3524	94.42	435	99.31
1	ENSG00000118873	ENSG00000118873.17	RAB3GAP2	RAB3 GTPase activating non-catalytic protein subunit 2 [Source:HGNC Symbol;Acc:HGNC:17168]	FALSE	FALSE	FALSE	FALSE	FALSE	FALSE	.	.	FALSE	Expert Review Amber|NHS GMS|Victorian Clinical Genetics Services|Wessex and West Midlands GLH	FALSE	FALSE	Definitive (GENCC:100001)>Martsolf syndrome 1 (MONDO:8000008)>Autosomal recessive (HP:0000007)|Definitive (GENCC:100001)>Warburg micro syndrome (MONDO:0016649)>Autosomal recessive (HP:0000007)|Strong (GENCC:100002)>Warburg micro syndrome 2 (MONDO:0013641)>Autosomal recessive (HP:0000007)|Supportive (GENCC:100009)>Warburg micro syndrome (MONDO:0016649)>Autosomal recessive (HP:0000007)|Supportive (GENCC:100009)>autosomal recessive spastic paraplegia type 69 (MONDO:0018421)>Autosomal recessive (HP:0000007)|Supportive (GENCC:100009)>cataract-intellectual disability-hypogonadism syndrome (MONDO:0008929)>Autosomal recessive (HP:0000007)	biallelic_autosomal	definitive	Brain/Cognition|Eye|Genitalia	1	Expert Review Green|Radboud University Medical Center, Nijmegen	Autosomal recessive	.	0	10	0	0	0	0	0	0	10	0	0	0	0	0	0	10	5	0	0	5	0	5	0	5	25	0	15	LOEUF_1	GenCC_R_10,G2P_brain_10,OMIM_R	.	GEL_ID_10,GEL_EPI_5	.	75	25	35	0.0666667	1	0	1	15	0	6	40	0	3272	94.82	213	99.66	435	99.31	Rab3gap2	ENSMUSG00000039318	RAB3GAP2	ENSG00000118873
16	ENSG00000118894	ENSG00000118894.15	EEF2KMT	eukaryotic elongation factor 2 lysine methyltransferase [Source:HGNC Symbol;Acc:HGNC:32221]	FALSE	FALSE	FALSE	FALSE	FALSE	FALSE	.	.	FALSE	.	FALSE	FALSE	.	.	.	.	9	.	.	.	0	0	0	0	0	0	0	0	0	0	0	0	0	0	0	0	0	0	0	0	0	0	0	0	0	0	0	.	.	.	.	.	75	25	35	0	0	0	0	0	0	0	0	0	6857	89.13	3524	94.42	435	99.31
16	ENSG00000118898	ENSG00000118898.16	PPL	periplakin [Source:HGNC Symbol;Acc:HGNC:9273]	FALSE	FALSE	FALSE	FALSE	FALSE	FALSE	.	.	FALSE	.	FALSE	FALSE	.	.	.	.	5	.	.	.	0	0	0	0	0	0	0	0	0	0	0	0	0	0	0	0	0	0	0	0	0	0	0	0	0	0	0	.	.	.	.	.	75	25	35	0	0	0	0	0	0	0	0	0	6857	89.13	3524	94.42	435	99.31
16	ENSG00000118900	ENSG00000118900.15	UBN1	ubinuclein 1 [Source:HGNC Symbol;Acc:HGNC:12506]	FALSE	FALSE	FALSE	FALSE	FALSE	FALSE	.	.	FALSE	.	FALSE	FALSE	.	.	.	.	0	.	.	.	0	0	0	0	0	0	0	0	0	0	0	0	0	0	0	0	0	0	0	0	0	10	0	10	0	0	0	LOEUF_0	.	.	.	.	75	25	35	0.1333333333333333	0	0	0	0	0	10	0	0	2079	96.71	3524	94.42	435	99.31
13	ENSG00000118903	ENSG00000118903.6	BTF3P11	basic transcription factor 3 pseudogene 11 [Source:HGNC Symbol;Acc:HGNC:1126]	.	.	.	.	.	.	.	.	.	.	.	.	.	.	.	.	.	.	.	.	0	0	0	0	0	0	0	0	0	0	0	0	0	0	0	0	0	0	0	0	0	0	0	0	0	0	0	.	.	.	.	.	75	25	35	0	0	0	0	0	0	0	0	0	6857	89.13	3524	94.42	435	99.31
13	ENSG00000118922	ENSG00000118922.19	KLF12	KLF transcription factor 12 [Source:HGNC Symbol;Acc:HGNC:6346]	FALSE	FALSE	FALSE	FALSE	FALSE	FALSE	.	.	FALSE	.	FALSE	FALSE	.	.	.	.	1	.	.	.	0	0	0	0	0	0	0	0	0	0	0	0	0	0	0	0	0	0	0	0	0	5	0	5	0	0	0	LOEUF_1	.	.	.	.	75	25	35	0.0666667	0	0	0	0	0	5	0	0	3555	94.37	3524	94.42	435	99.31	Klf12	ENSMUSG00000072294	KLF12	ENSG00000118922
13	ENSG00000118939	ENSG00000118939.19	UCHL3	ubiquitin C-terminal hydrolase L3 [Source:HGNC Symbol;Acc:HGNC:12515]	FALSE	FALSE	FALSE	FALSE	FALSE	FALSE	.	.	FALSE	.	FALSE	FALSE	.	.	.	.	7	.	.	.	0	0	0	0	0	0	0	0	0	0	0	0	0	0	0	0	0	0	0	0	0	0	0	0	0	0	0	.	.	.	.	.	75	25	35	0	0	0	0	0	0	0	0	0	6857	89.13	3524	94.42	435	99.31
13	ENSG00000118946	ENSG00000118946.12	PCDH17	protocadherin 17 [Source:HGNC Symbol;Acc:HGNC:14267]	FALSE	FALSE	FALSE	FALSE	FALSE	FALSE	.	.	FALSE	.	FALSE	FALSE	.	.	.	.	1	.	.	.	0	0	0	0	0	0	0	0	0	0	0	0	0	0	0	0	0	0	0	0	0	5	0	5	0	0	0	LOEUF_1	.	.	.	.	75	25	35	0.0666667	0	0	0	0	0	5	0	0	3555	94.37	3524	94.42	435	99.31
2	ENSG00000118960	ENSG00000118960.13	HS1BP3	HCLS1 binding protein 3 [Source:HGNC Symbol;Acc:HGNC:24979]	FALSE	FALSE	FALSE	FALSE	FALSE	FALSE	.	.	FALSE	.	FALSE	FALSE	.	.	.	.	6	.	.	.	0	0	0	0	0	0	0	0	0	0	0	0	0	0	0	0	0	0	0	0	0	0	0	0	0	0	0	.	.	.	.	.	75	25	35	0	0	0	0	0	0	0	0	0	6857	89.13	3524	94.42	435	99.31
2	ENSG00000118961	ENSG00000118961.15	LDAH	lipid droplet associated hydrolase [Source:HGNC Symbol;Acc:HGNC:26145]	FALSE	FALSE	FALSE	FALSE	FALSE	FALSE	.	.	FALSE	.	FALSE	FALSE	.	.	.	.	5	.	.	.	0	0	0	0	0	0	0	0	0	0	0	0	0	0	0	0	0	0	0	0	0	0	0	0	0	0	0	.	.	.	.	.	75	25	35	0	0	0	0	0	0	0	0	0	6857	89.13	3524	94.42	435	99.31
2	ENSG00000118965	ENSG00000118965.16	WDR35	WD repeat domain 35 [Source:HGNC Symbol;Acc:HGNC:29250]	FALSE	FALSE	FALSE	FALSE	FALSE	FALSE	.	.	FALSE	.	FALSE	FALSE	Definitive (GENCC:100001)>cranioectodermal dysplasia 2 (MONDO:0013323)>Autosomal recessive (HP:0000007)|Definitive (GENCC:100001)>short-rib thoracic dysplasia 7 with or without polydactyly (MONDO:0013569)>Autosomal recessive (HP:0000007)|Strong (GENCC:100002)>cranioectodermal dysplasia 2 (MONDO:0013323)>Autosomal recessive (HP:0000007)|Strong (GENCC:100002)>short-rib thoracic dysplasia 7 with or without polydactyly (MONDO:0013569)>Autosomal recessive (HP:0000007)|Supportive (GENCC:100009)>cranioectodermal dysplasia (MONDO:0009032)>Autosomal recessive (HP:0000007)|Supportive (GENCC:100009)>short rib-polydactyly syndrome, Verma-Naumoff type (MONDO:0019664)>Autosomal recessive (HP:0000007)|Supportive (GENCC:100009)>short-rib thoracic dysplasia 7 with or without polydactyly (MONDO:0013569)>Autosomal recessive (HP:0000007)	biallelic_autosomal	definitive	Skeleton	4	BRIDGE study SPEED NEURO Tier1 Gene|Expert Review Red	Autosomal recessive	.	0	10	0	0	0	0	0	0	0	10	0	0	0	0	0	1	0	0	0	5	0	0	0	0	25	0	1	.	GenCC_R_10,G2P_other_10,OMIM_R	.	GEL_ID_1	.	75	25	35	0	1	0	0	1	0	0	26	0	6857	89.13	819	98.7	435	99.31
12	ENSG00000118971	ENSG00000118971.9	CCND2	cyclin D2 [Source:HGNC Symbol;Acc:HGNC:1583]	FALSE	FALSE	FALSE	FALSE	FALSE	FALSE	.	.	FALSE	Expert Review Red|NHS GMS|Victorian Clinical Genetics Services|Wessex and West Midlands GLH	FALSE	FALSE	Definitive (GENCC:100001)>megalencephaly-polymicrogyria-polydactyly-hydrocephalus syndrome 1 (MONDO:0011313)>Autosomal dominant (HP:0000006)|Definitive (GENCC:100001)>megalencephaly-polymicrogyria-polydactyly-hydrocephalus syndrome 3 (MONDO:0014408)>Autosomal dominant (HP:0000006)|Strong (GENCC:100002)>megalencephaly-polymicrogyria-polydactyly-hydrocephalus syndrome 3 (MONDO:0014408)>Autosomal dominant (HP:0000006)|Supportive (GENCC:100009)>megalencephaly-polymicrogyria-postaxial polydactyly-hydrocephalus syndrome (MONDO:0019375)>Autosomal dominant (HP:0000006)	monoallelic_autosomal	definitive	Brain/Cognition|Skeleton	0	Expert Review Green|Victorian Clinical Genetics Services	Autosomal dominant	.	10	0	0	0	0	0	10	0	0	0	0	0	0	0	0	10	1	0	5	0	0	10	0	35	0	0	11	GenCC_D_10,G2P_brain_10,OMIM_D,LOEUF_0	.	.	GEL_ID_10,GEL_EPI_1	.	75	25	35	0.4666666666666667	0	0	5.133333333333334	0	0	40.13333333333333	0	0	362	99.43	3524	94.42	435	99.31
12	ENSG00000118972	ENSG00000118972.3	FGF23	fibroblast growth factor 23 [Source:HGNC Symbol;Acc:HGNC:3680]	FALSE	FALSE	FALSE	FALSE	FALSE	FALSE	.	.	FALSE	.	FALSE	FALSE	Moderate (GENCC:100003)>autosomal dominant hypophosphatemic rickets (MONDO:0008660)>Autosomal dominant (HP:0000006)|Moderate (GENCC:100003)>tumoral calcinosis, hyperphosphatemic, familial, 2 (MONDO:0060714)>Autosomal recessive (HP:0000007)|Strong (GENCC:100002)>autosomal dominant hypophosphatemic rickets (MONDO:0008660)>Autosomal dominant (HP:0000006)|Strong (GENCC:100002)>tumoral calcinosis, hyperphosphatemic, familial, 2 (MONDO:0060714)>Autosomal recessive (HP:0000007)|Supportive (GENCC:100009)>autosomal dominant hypophosphatemic rickets (MONDO:0008660)>Autosomal dominant (HP:0000006)|Supportive (GENCC:100009)>tumoral calcinosis, hyperphosphatemic, familial, 1 (MONDO:0008897)>Autosomal recessive (HP:0000007)	.	.	.	7	.	Autosomal dominant|Autosomal recessive	.	8	8	0	0	0	0	0	0	0	0	0	0	0	0	0	0	0	0	5	5	0	0	0	13	13	0	0	GenCC_D_8,OMIM_D	GenCC_R_8,OMIM_R	.	.	.	75	25	35	0.1733333333333333	0.52	0	0	0	0	13	13	0	1589	97.48	2004	96.82	435	99.31
12	ENSG00000118976	ENSG00000118976.5	OTUD4P1	OTUD4 pseudogene 1 [Source:HGNC Symbol;Acc:HGNC:33912]	.	.	.	.	.	.	.	.	.	.	.	.	.	.	.	.	.	.	.	.	0	0	0	0	0	0	0	0	0	0	0	0	0	0	0	0	0	0	0	0	0	0	0	0	0	0	0	.	.	.	.	.	75	25	35	0	0	0	0	0	0	0	0	0	6857	89.13	3524	94.42	435	99.31
5	ENSG00000118985	ENSG00000118985.16	ELL2	elongation factor for RNA polymerase II 2 [Source:HGNC Symbol;Acc:HGNC:17064]	FALSE	FALSE	FALSE	FALSE	FALSE	FALSE	.	.	FALSE	.	FALSE	FALSE	.	.	.	.	0	.	.	.	0	0	0	0	0	0	0	0	0	0	0	0	0	0	0	0	0	0	0	0	0	10	0	10	0	0	0	LOEUF_0	.	.	.	.	75	25	35	0.1333333333333333	0	0	0	0	0	10	0	0	2079	96.71	3524	94.42	435	99.31
5	ENSG00000118990	ENSG00000118990.5	GLRXP3	glutaredoxin pseudogene 3 [Source:HGNC Symbol;Acc:HGNC:34049]	.	.	.	.	.	.	.	.	.	.	.	.	.	.	.	.	.	.	.	.	0	0	0	0	0	0	0	0	0	0	0	0	0	0	0	0	0	0	0	0	0	0	0	0	0	0	0	.	.	.	.	.	75	25	35	0	0	0	0	0	0	0	0	0	6857	89.13	3524	94.42	435	99.31
2	ENSG00000118997	ENSG00000118997.14	DNAH7	dynein axonemal heavy chain 7 [Source:HGNC Symbol;Acc:HGNC:18661]	FALSE	FALSE	FALSE	FALSE	FALSE	FALSE	.	.	FALSE	.	FALSE	FALSE	Limited (GENCC:100004)>ciliary dyskinesia, primary, 50 (MONDO:0957252)>Autosomal recessive (HP:0000007)|Limited (GENCC:100004)>male infertility with azoospermia or oligozoospermia due to single gene mutation (MONDO:0018393)>Autosomal recessive (HP:0000007)	.	.	.	4	.	Autosomal recessive	.	0	1	0	0	0	0	0	0	0	0	0	0	0	0	0	0	0	0	0	5	0	0	0	0	6	0	0	.	GenCC_R_1,OMIM_R	.	.	.	75	25	35	0	0.24	0	0	0	0	0	6	0	6857	89.13	2824	95.53	435	99.31
2	ENSG00000119004	ENSG00000119004.17	CYP20A1	cytochrome P450 family 20 subfamily A member 1 [Source:HGNC Symbol;Acc:HGNC:20576]	FALSE	FALSE	FALSE	FALSE	FALSE	FALSE	.	.	FALSE	.	FALSE	FALSE	.	.	.	.	7	.	.	.	0	0	0	0	0	0	0	0	0	0	0	0	0	0	0	0	0	0	0	0	0	0	0	0	0	0	0	.	.	.	.	.	75	25	35	0	0	0	0	0	0	0	0	0	6857	89.13	3524	94.42	435	99.31
2	ENSG00000119013	ENSG00000119013.10	NDUFB3	NADH:ubiquinone oxidoreductase subunit B3 [Source:HGNC Symbol;Acc:HGNC:7698]	FALSE	FALSE	FALSE	FALSE	FALSE	FALSE	.	.	FALSE	.	FALSE	FALSE	Definitive (GENCC:100001)>mitochondrial complex 1 deficiency, nuclear type 25 (MONDO:0032629)>Autosomal recessive (HP:0000007)|Definitive (GENCC:100001)>mitochondrial disease (MONDO:0044970)>Autosomal recessive (HP:0000007)|Moderate (GENCC:100003)>mitochondrial complex 1 deficiency, nuclear type 25 (MONDO:0032629)>Autosomal recessive (HP:0000007)|Strong (GENCC:100002)>mitochondrial complex 1 deficiency, nuclear type 25 (MONDO:0032629)>Autosomal recessive (HP:0000007)|Supportive (GENCC:100009)>mitochondrial complex I deficiency (MONDO:0100133)>Autosomal recessive (HP:0000007)	biallelic_autosomal	definitive	.	9	.	Autosomal recessive	.	0	10	0	0	0	0	0	0	0	10	0	0	0	0	0	0	0	0	0	5	0	0	0	0	25	0	0	.	GenCC_R_10,G2P_other_10,OMIM_R	.	.	.	75	25	35	0	1	0	0	0	0	0	25	0	6857	89.13	1058	98.32	435	99.31	Ndufb3	ENSMUSG00000026032	NDUFB3	ENSG00000119013
2	ENSG00000119041	ENSG00000119041.11	GTF3C3	general transcription factor IIIC subunit 3 [Source:HGNC Symbol;Acc:HGNC:4666]	FALSE	FALSE	FALSE	FALSE	FALSE	FALSE	.	.	FALSE	.	FALSE	FALSE	.	.	.	.	3	Expert Review Amber|Literature|Victorian Clinical Genetics Services	.	.	0	0	0	0	0	0	0	0	0	0	0	0	0	0	0	5	0	0	0	0	0	0	0	0	0	0	5	.	.	.	GEL_ID_5	.	75	25	35	0	0	0	0	0	0	0	0	0	6857	89.13	3524	94.42	435	99.31
2	ENSG00000119042	ENSG00000119042.18	SATB2	SATB homeobox 2 [Source:HGNC Symbol;Acc:HGNC:21637]	TRUE	TRUE	TRUE	TRUE	TRUE	TRUE	.	Expert Review Red|SFARI	TRUE	Expert Review Green|Literature|NHS GMS	FALSE	FALSE	Definitive (GENCC:100001)>SATB2 associated disorder (MONDO:0100147)>Autosomal dominant (HP:0000006)|Definitive (GENCC:100001)>chromosome 2q32-q33 deletion syndrome (MONDO:0012864)>Autosomal dominant (HP:0000006)|Moderate (GENCC:100003)>chromosome 2q32-q33 deletion syndrome (MONDO:0012864)>Autosomal dominant (HP:0000006)|Strong (GENCC:100002)>chromosome 2q32-q33 deletion syndrome (MONDO:0012864)>Autosomal dominant (HP:0000006)	monoallelic_autosomal	definitive	Brain/Cognition|Face|Skeleton	0	Expert Review Green|Radboud University Medical Center, Nijmegen|Victorian Clinical Genetics Services	Autosomal dominant	2	10	0	0	10	10	0	10	0	0	0	0	0	5	10	1	10	10	0	5	0	0	10	0	65	0	0	26	GenCC_D_10,Fu_ASD72_10,Fu_NDD373_10,G2P_brain_10,DDD,OMIM_D,LOEUF_0	.	.	GEL_ASD_1,GEL_ID_10,GEL_EPI_10	SFARI_2	75	25	35	0.8666666666666667	0	0	22.533333333333335	0	0	87.53333333333333	0	0	27	99.96	3524	94.42	435	99.31	Satb2	ENSMUSG00000038331	SATB2	ENSG00000119042
5	ENSG00000119048	ENSG00000119048.9	UBE2B	ubiquitin conjugating enzyme E2 B [Source:HGNC Symbol;Acc:HGNC:12473]	FALSE	FALSE	FALSE	FALSE	FALSE	FALSE	.	.	FALSE	.	FALSE	FALSE	.	.	.	.	3	.	.	.	0	0	0	0	0	0	0	0	0	0	0	0	0	0	0	0	0	0	0	0	0	0	0	0	0	0	0	.	.	.	.	.	75	25	35	0	0	0	0	0	0	0	0	0	6857	89.13	3524	94.42	435	99.31
9	ENSG00000119121	ENSG00000119121.23	TRPM6	transient receptor potential cation channel subfamily M member 6 [Source:HGNC Symbol;Acc:HGNC:17995]	FALSE	FALSE	FALSE	FALSE	FALSE	FALSE	.	.	FALSE	Expert Review|Expert Review Green|NHS GMS|Wessex and West Midlands GLH	FALSE	FALSE	Strong (GENCC:100002)>intestinal hypomagnesemia 1 (MONDO:0011176)>Autosomal recessive (HP:0000007)|Supportive (GENCC:100009)>intestinal hypomagnesemia 1 (MONDO:0011176)>Autosomal recessive (HP:0000007)	.	.	.	2	.	Autosomal recessive	3	0	8	0	0	0	0	0	0	0	0	0	0	1	0	0	0	10	0	0	5	0	1	0	1	13	0	11	LOEUF_2	GenCC_R_8,OMIM_R	.	GEL_EPI_10	SFARI_3	75	25	35	0.0133333	0.52	0	0.1466666666666666	5.720000000000001	0	1.1466666666666667	18.72	0	5305	91.59	1362	97.84	435	99.31
9	ENSG00000119125	ENSG00000119125.17	GDA	guanine deaminase [Source:HGNC Symbol;Acc:HGNC:4212]	FALSE	FALSE	FALSE	FALSE	FALSE	FALSE	.	Expert Review Red|SFARI	FALSE	.	FALSE	FALSE	.	.	.	.	0	.	.	2	0	0	0	0	0	0	0	0	0	0	0	0	5	0	1	0	0	0	0	0	0	10	0	10	0	0	6	LOEUF_0	.	.	GEL_ASD_1	SFARI_2	75	25	35	0.1333333333333333	0	0	0.8	0	0	10.8	0	0	1942	96.92	3524	94.42	435	99.31
9	ENSG00000119138	ENSG00000119138.5	KLF9	KLF transcription factor 9 [Source:HGNC Symbol;Acc:HGNC:1123]	FALSE	FALSE	FALSE	FALSE	FALSE	FALSE	.	.	FALSE	.	FALSE	FALSE	.	.	.	.	2	.	.	.	0	0	0	0	0	0	0	0	0	0	0	0	0	0	0	0	0	0	0	0	0	1	0	1	0	0	0	LOEUF_2	.	.	.	.	75	25	35	0.0133333	0	0	0	0	0	1	0	0	5490	91.3	3524	94.42	435	99.31	Klf9	ENSMUSG00000033863	KLF9	ENSG00000119138
9	ENSG00000119139	ENSG00000119139.21	TJP2	tight junction protein 2 [Source:HGNC Symbol;Acc:HGNC:11828]	FALSE	FALSE	FALSE	FALSE	FALSE	FALSE	.	.	FALSE	.	FALSE	FALSE	Limited (GENCC:100004)>autosomal dominant nonsyndromic hearing loss (MONDO:0019587)>Autosomal dominant (HP:0000006)|Limited (GENCC:100004)>hypercholanemia, familial 1 (MONDO:0031446)>Unknown (HP:0000005)|Limited (GENCC:100004)>nonsyndromic genetic hearing loss (MONDO:0019497)>Autosomal dominant (HP:0000006)|Strong (GENCC:100002)>cholestasis, progressive familial intrahepatic, 4 (MONDO:0014381)>Autosomal recessive (HP:0000007)|Supportive (GENCC:100009)>autosomal dominant nonsyndromic hearing loss (MONDO:0019587)>Autosomal dominant (HP:0000006)|Supportive (GENCC:100009)>familial hypercholanemia (MONDO:0011905)>Autosomal recessive (HP:0000007)	.	.	.	3	.	Autosomal recessive	.	3	8	0	0	0	0	0	0	0	0	0	0	0	0	0	0	0	0	0	5	0	0	0	3	13	0	0	GenCC_D_3	GenCC_R_8,OMIM_R	.	.	.	75	25	35	0.04	0.52	0	0	0	0	3	13	0	5014	92.05	2004	96.82	435	99.31
2	ENSG00000119147	ENSG00000119147.10	ECRG4	ECRG4 augurin precursor [Source:HGNC Symbol;Acc:HGNC:24642]	FALSE	FALSE	FALSE	FALSE	FALSE	FALSE	.	.	FALSE	.	.	.	.	.	.	.	7	.	.	.	0	0	0	0	0	0	0	0	0	0	0	0	0	0	0	0	0	0	0	0	0	0	0	0	0	0	0	.	.	.	.	.	75	25	35	0	0	0	0	0	0	0	0	0	6857	89.13	3524	94.42	435	99.31
2	ENSG00000119185	ENSG00000119185.13	ITGB1BP1	integrin subunit beta 1 binding protein 1 [Source:HGNC Symbol;Acc:HGNC:23927]	FALSE	FALSE	FALSE	FALSE	FALSE	FALSE	.	.	FALSE	.	FALSE	FALSE	.	.	.	.	6	.	.	.	0	0	0	0	0	0	0	0	0	0	0	0	0	0	0	0	0	0	0	0	0	0	0	0	0	0	0	.	.	.	.	.	75	25	35	0	0	0	0	0	0	0	0	0	6857	89.13	3524	94.42	435	99.31
2	ENSG00000119203	ENSG00000119203.14	CPSF3	cleavage and polyadenylation specific factor 3 [Source:HGNC Symbol;Acc:HGNC:2326]	FALSE	FALSE	FALSE	FALSE	FALSE	FALSE	.	.	FALSE	Expert Review Amber|Literature	FALSE	FALSE	Limited (GENCC:100004)>neurodevelopmental disorder with microcephaly, hypotonia, nystagmus, and seizures (MONDO:0859250)>Autosomal recessive (HP:0000007)	biallelic_autosomal	moderate	.	3	Expert Review Amber|Literature	Autosomal recessive	.	0	1	0	0	0	0	0	0	0	5	0	0	0	0	0	5	5	0	0	5	0	0	0	0	11	0	10	.	GenCC_R_1,G2P_other_5,OMIM_R	.	GEL_ID_5,GEL_EPI_5	.	75	25	35	0	0.44	0	0	4.4	0	0	15.4	0	6857	89.13	1588	97.48	435	99.31
3	ENSG00000119227	ENSG00000119227.8	PIGZ	phosphatidylinositol glycan anchor biosynthesis class Z [Source:HGNC Symbol;Acc:HGNC:30596]	FALSE	FALSE	FALSE	FALSE	FALSE	FALSE	.	.	FALSE	.	FALSE	FALSE	.	.	.	.	5	.	.	.	0	0	0	0	0	0	0	0	0	0	0	0	0	0	0	0	0	0	0	0	0	0	0	0	0	0	0	.	.	.	.	.	75	25	35	0	0	0	0	0	0	0	0	0	6857	89.13	3524	94.42	435	99.31
3	ENSG00000119231	ENSG00000119231.11	SENP5	SUMO specific peptidase 5 [Source:HGNC Symbol;Acc:HGNC:28407]	FALSE	FALSE	FALSE	FALSE	FALSE	FALSE	.	.	FALSE	.	FALSE	FALSE	.	.	.	.	0	.	.	.	0	0	0	0	0	0	0	0	0	0	0	0	0	0	0	0	0	0	0	0	0	10	0	10	0	0	0	LOEUF_0	.	.	.	.	75	25	35	0.1333333333333333	0	0	0	0	0	10	0	0	2079	96.71	3524	94.42	435	99.31
12	ENSG00000119242	ENSG00000119242.9	CCDC92	coiled-coil domain containing 92 [Source:HGNC Symbol;Acc:HGNC:29563]	FALSE	FALSE	FALSE	FALSE	FALSE	FALSE	.	.	FALSE	.	FALSE	FALSE	.	.	.	.	3	.	.	.	0	0	0	0	0	0	0	0	0	0	0	0	0	0	0	0	0	0	0	0	0	0	0	0	0	0	0	.	.	.	.	.	75	25	35	0	0	0	0	0	0	0	0	0	6857	89.13	3524	94.42	435	99.31
1	ENSG00000119280	ENSG00000119280.17	C1orf198	chromosome 1 open reading frame 198 [Source:HGNC Symbol;Acc:HGNC:25900]	FALSE	FALSE	FALSE	FALSE	FALSE	FALSE	.	.	FALSE	.	FALSE	FALSE	.	.	.	.	5	.	.	.	0	0	0	0	0	0	0	0	0	0	0	0	0	0	0	0	0	0	0	0	0	0	0	0	0	0	0	.	.	.	.	.	75	25	35	0	0	0	0	0	0	0	0	0	6857	89.13	3524	94.42	435	99.31
1	ENSG00000119283	ENSG00000119283.16	TRIM67	tripartite motif containing 67 [Source:HGNC Symbol;Acc:HGNC:31859]	FALSE	FALSE	FALSE	FALSE	FALSE	FALSE	.	.	FALSE	.	FALSE	FALSE	.	.	.	.	1	.	.	.	0	0	0	0	0	0	0	0	0	0	0	0	0	0	0	0	0	0	0	0	0	5	0	5	0	0	0	LOEUF_1	.	.	.	.	75	25	35	0.0666667	0	0	0	0	0	5	0	0	3555	94.37	3524	94.42	435	99.31
1	ENSG00000119285	ENSG00000119285.11	HEATR1	HEAT repeat containing 1 [Source:HGNC Symbol;Acc:HGNC:25517]	FALSE	FALSE	FALSE	FALSE	FALSE	FALSE	.	.	FALSE	.	FALSE	FALSE	.	.	.	.	0	.	.	.	0	0	0	0	0	0	0	0	0	0	0	0	0	0	0	0	0	0	0	0	0	10	0	10	0	0	0	LOEUF_0	.	.	.	.	75	25	35	0.1333333333333333	0	0	0	0	0	10	0	0	2079	96.71	3524	94.42	435	99.31
9	ENSG00000119314	ENSG00000119314.16	PTBP3	polypyrimidine tract binding protein 3 [Source:HGNC Symbol;Acc:HGNC:10253]	FALSE	FALSE	FALSE	FALSE	FALSE	FALSE	.	.	FALSE	.	FALSE	FALSE	.	.	.	.	1	.	.	.	0	0	0	0	0	0	0	0	0	0	0	0	0	0	0	0	0	0	0	0	0	5	0	5	0	0	0	LOEUF_1	.	.	.	.	75	25	35	0.0666667	0	0	0	0	0	5	0	0	3555	94.37	3524	94.42	435	99.31
9	ENSG00000119318	ENSG00000119318.13	RAD23B	RAD23 homolog B, nucleotide excision repair protein [Source:HGNC Symbol;Acc:HGNC:9813]	FALSE	FALSE	FALSE	FALSE	FALSE	FALSE	.	.	FALSE	.	FALSE	FALSE	.	.	.	.	0	.	.	.	0	0	0	0	0	0	0	0	0	0	0	0	0	0	0	0	0	0	0	0	0	10	0	10	0	0	0	LOEUF_0	.	.	.	.	75	25	35	0.1333333333333333	0	0	0	0	0	10	0	0	2079	96.71	3524	94.42	435	99.31
9	ENSG00000119321	ENSG00000119321.10	FKBP15	FKBP prolyl isomerase family member 15 [Source:HGNC Symbol;Acc:HGNC:23397]	FALSE	FALSE	FALSE	FALSE	FALSE	FALSE	.	.	FALSE	.	FALSE	FALSE	.	.	.	.	3	.	.	.	0	0	0	0	0	0	0	0	0	0	0	0	0	0	0	0	0	0	0	0	0	0	0	0	0	0	0	.	.	.	.	.	75	25	35	0	0	0	0	0	0	0	0	0	6857	89.13	3524	94.42	435	99.31
9	ENSG00000119326	ENSG00000119326.15	CTNNAL1	catenin alpha like 1 [Source:HGNC Symbol;Acc:HGNC:2512]	FALSE	FALSE	FALSE	FALSE	FALSE	FALSE	.	.	FALSE	.	FALSE	FALSE	.	.	.	.	4	.	.	.	0	0	0	0	0	0	0	0	0	0	0	0	0	0	0	0	0	0	0	0	0	0	0	0	0	0	0	.	.	.	.	.	75	25	35	0	0	0	0	0	0	0	0	0	6857	89.13	3524	94.42	435	99.31
9	ENSG00000119328	ENSG00000119328.12	ABITRAM	actin binding transcription modulator [Source:HGNC Symbol;Acc:HGNC:1364]	FALSE	FALSE	FALSE	FALSE	FALSE	FALSE	.	.	FALSE	.	.	.	.	.	.	.	7	.	.	.	0	0	0	0	0	0	0	0	0	0	0	0	0	0	0	0	0	0	0	0	0	0	0	0	0	0	0	.	.	.	.	.	75	25	35	0	0	0	0	0	0	0	0	0	6857	89.13	3524	94.42	435	99.31
9	ENSG00000119333	ENSG00000119333.12	DYNC2I2	dynein 2 intermediate chain 2 [Source:HGNC Symbol;Acc:HGNC:28296]	FALSE	FALSE	FALSE	FALSE	FALSE	FALSE	.	.	FALSE	.	.	.	Moderate (GENCC:100003)>short-rib thoracic dysplasia 11 with or without polydactyly (MONDO:0014287)>Autosomal recessive (HP:0000007)|Strong (GENCC:100002)>short-rib thoracic dysplasia 11 with or without polydactyly (MONDO:0014287)>Autosomal recessive (HP:0000007)|Supportive (GENCC:100009)>Jeune syndrome (MONDO:0018770)>Autosomal recessive (HP:0000007)|Supportive (GENCC:100009)>short rib-polydactyly syndrome, Verma-Naumoff type (MONDO:0019664)>Autosomal recessive (HP:0000007)	biallelic_autosomal	definitive	Skeleton	5	BRIDGE study SPEED NEURO Tier1 Gene|Expert Review Red	Autosomal recessive	.	0	8	0	0	0	0	0	0	0	10	0	0	0	0	0	1	0	0	0	5	0	0	0	0	23	0	1	.	GenCC_R_8,G2P_other_10,OMIM_R	.	GEL_ID_1	.	75	25	35	0	0.92	0	0	0.92	0	0	23.92	0	6857	89.13	1099	98.26	435	99.31
9	ENSG00000119335	ENSG00000119335.18	SET	SET nuclear proto-oncogene [Source:HGNC Symbol;Acc:HGNC:10760]	FALSE	FALSE	TRUE	TRUE	TRUE	TRUE	.	.	TRUE	.	FALSE	FALSE	Definitive (GENCC:100001)>intellectual disability (MONDO:0001071)>Autosomal dominant (HP:0000006)|Definitive (GENCC:100001)>intellectual disability, autosomal dominant 58 (MONDO:0020847)>Autosomal dominant (HP:0000006)|Strong (GENCC:100002)>intellectual disability, autosomal dominant 58 (MONDO:0020847)>Autosomal dominant (HP:0000006)|Supportive (GENCC:100009)>autosomal dominant non-syndromic intellectual disability (MONDO:0015802)>Autosomal dominant (HP:0000006)	monoallelic_autosomal	strong	Brain/Cognition	0	BRIDGE study SPEED NEURO Tier1 Gene|Expert Review Green|Victorian Clinical Genetics Services	Autosomal dominant	2	10	0	0	0	10	0	8	0	0	0	0	0	5	10	0	10	0	0	5	0	0	10	0	53	0	0	15	GenCC_D_10,Fu_NDD373_10,G2P_brain_8,DDD,OMIM_D,LOEUF_0	.	.	GEL_ID_10	SFARI_2	75	25	35	0.7066666666666667	0	0	10.6	0	0	63.6	0	0	156	99.75	3524	94.42	435	99.31
9	ENSG00000119383	ENSG00000119383.21	PTPA	protein phosphatase 2 phosphatase activator [Source:HGNC Symbol;Acc:HGNC:9308]	FALSE	FALSE	FALSE	FALSE	FALSE	FALSE	.	.	FALSE	.	FALSE	FALSE	.	.	.	.	0	Expert Review Amber|Literature	Autosomal recessive	.	0	0	0	0	0	0	0	0	0	0	0	0	0	0	0	5	0	0	0	5	0	10	0	10	5	0	5	LOEUF_0	OMIM_R	.	GEL_ID_5	.	75	25	35	0.1333333333333333	0.2	0	0.6666666666666666	1	0	10.666666666666666	6	0	2003	96.83	2824	95.53	435	99.31	Ptpa	ENSMUSG00000039515	PTPA	ENSG00000119383
9	ENSG00000119392	ENSG00000119392.16	GLE1	GLE1 RNA export mediator [Source:HGNC Symbol;Acc:HGNC:4315]	FALSE	FALSE	FALSE	FALSE	FALSE	FALSE	.	.	FALSE	.	FALSE	FALSE	Definitive (GENCC:100001)>lethal arthrogryposis-anterior horn cell disease syndrome (MONDO:0012750)>Autosomal recessive (HP:0000007)|Limited (GENCC:100004)>amyotrophic lateral sclerosis (MONDO:0004976)>Autosomal dominant (HP:0000006)|Strong (GENCC:100002)>lethal congenital contracture syndrome 1 (MONDO:0009670)>Autosomal recessive (HP:0000007)|Supportive (GENCC:100009)>amyotrophic lateral sclerosis (MONDO:0004976)>Autosomal dominant (HP:0000006)|Supportive (GENCC:100009)>lethal arthrogryposis-anterior horn cell disease syndrome (MONDO:0012750)>Autosomal recessive (HP:0000007)|Supportive (GENCC:100009)>lethal congenital contracture syndrome 1 (MONDO:0009670)>Autosomal recessive (HP:0000007)	biallelic_autosomal	definitive	Skeleton|Spinal cord/Peripheral nerves	4	BRIDGE study SPEED NEURO Tier1 Gene|Expert Review Red	Autosomal recessive	.	3	10	0	0	0	0	0	0	0	10	0	0	0	0	0	1	0	0	0	5	0	0	0	3	25	0	1	GenCC_D_3	GenCC_R_10,G2P_other_10,OMIM_R	.	GEL_ID_1	.	75	25	35	0.04	1	0	0.04	1	0	3.04	26	0	4955	92.15	819	98.7	435	99.31
9	ENSG00000119396	ENSG00000119396.12	RAB14	RAB14, member RAS oncogene family [Source:HGNC Symbol;Acc:HGNC:16524]	FALSE	FALSE	TRUE	TRUE	TRUE	TRUE	.	.	TRUE	.	FALSE	FALSE	.	monoallelic_autosomal	moderate	.	0	Expert Review Amber|Literature	.	.	0	0	0	0	10	0	0	5	0	0	0	0	0	10	0	5	0	0	0	0	0	10	0	35	0	0	5	Fu_NDD373_10,G2P_other_5,DDD,LOEUF_0	.	.	GEL_ID_5	.	75	25	35	0.4666666666666667	0	0	2.3333333333333335	0	0	37.333333333333336	0	0	407	99.36	3524	94.42	435	99.31
9	ENSG00000119397	ENSG00000119397.19	CNTRL	centriolin [Source:HGNC Symbol;Acc:HGNC:1858]	FALSE	FALSE	FALSE	FALSE	FALSE	FALSE	.	.	FALSE	.	FALSE	FALSE	.	.	.	.	4	.	.	.	0	0	0	0	0	0	0	0	0	0	0	0	0	0	0	0	0	0	0	0	0	0	0	0	0	0	0	.	.	.	.	.	75	25	35	0	0	0	0	0	0	0	0	0	6857	89.13	3524	94.42	435	99.31
9	ENSG00000119401	ENSG00000119401.11	TRIM32	tripartite motif containing 32 [Source:HGNC Symbol;Acc:HGNC:16380]	FALSE	FALSE	FALSE	FALSE	FALSE	FALSE	.	.	FALSE	.	FALSE	FALSE	Definitive (GENCC:100001)>Bardet-Biedl syndrome 11 (MONDO:0014439)>Autosomal recessive (HP:0000007)|Definitive (GENCC:100001)>autosomal recessive limb-girdle muscular dystrophy (MONDO:0015152)>Autosomal recessive (HP:0000007)|Definitive (GENCC:100001)>autosomal recessive limb-girdle muscular dystrophy type 2H (MONDO:0009683)>Autosomal recessive (HP:0000007)|Strong (GENCC:100002)>Bardet-Biedl syndrome 11 (MONDO:0014439)>Autosomal recessive (HP:0000007)|Strong (GENCC:100002)>autosomal recessive limb-girdle muscular dystrophy type 2H (MONDO:0009683)>Autosomal recessive (HP:0000007)|Supportive (GENCC:100009)>Bardet-Biedl syndrome (MONDO:0015229)>Autosomal recessive (HP:0000007)|Supportive (GENCC:100009)>autosomal recessive limb-girdle muscular dystrophy type 2H (MONDO:0009683)>Autosomal recessive (HP:0000007)	biallelic_autosomal	definitive	Brain/Cognition|Eye|Kidney Renal Tract|Musculature	4	Expert Review Red	Autosomal recessive	3	0	10	0	0	0	0	0	0	10	0	0	0	1	0	0	1	0	0	0	5	0	0	0	0	25	0	2	.	GenCC_R_10,G2P_brain_10,OMIM_R	.	GEL_ID_1	SFARI_3	75	25	35	0	1	0	0	2	0	0	27	0	6857	89.13	802	98.73	435	99.31
9	ENSG00000119402	ENSG00000119402.18	FBXW2	F-box and WD repeat domain containing 2 [Source:HGNC Symbol;Acc:HGNC:13608]	FALSE	FALSE	FALSE	FALSE	FALSE	FALSE	.	.	FALSE	.	FALSE	FALSE	.	.	.	.	0	.	.	.	0	0	0	0	0	0	0	0	0	0	0	0	0	0	0	0	0	0	0	0	0	10	0	10	0	0	0	LOEUF_0	.	.	.	.	75	25	35	0.1333333333333333	0	0	0	0	0	10	0	0	2079	96.71	3524	94.42	435	99.31
9	ENSG00000119403	ENSG00000119403.15	PHF19	PHD finger protein 19 [Source:HGNC Symbol;Acc:HGNC:24566]	FALSE	FALSE	FALSE	FALSE	FALSE	FALSE	.	.	FALSE	.	FALSE	FALSE	.	.	.	.	0	.	.	.	0	0	0	0	0	0	0	0	0	0	0	0	0	0	0	0	0	0	0	0	0	10	0	10	0	0	0	LOEUF_0	.	.	.	.	75	25	35	0.1333333333333333	0	0	0	0	0	10	0	0	2079	96.71	3524	94.42	435	99.31
9	ENSG00000119408	ENSG00000119408.17	NEK6	NIMA related kinase 6 [Source:HGNC Symbol;Acc:HGNC:7749]	FALSE	FALSE	FALSE	FALSE	FALSE	FALSE	.	.	FALSE	.	FALSE	FALSE	.	.	.	.	3	.	.	.	0	0	0	0	0	0	0	0	0	0	0	0	0	0	0	0	0	0	0	0	0	0	0	0	0	0	0	.	.	.	.	.	75	25	35	0	0	0	0	0	0	0	0	0	6857	89.13	3524	94.42	435	99.31
9	ENSG00000119411	ENSG00000119411.11	BSPRY	B-box and SPRY domain containing [Source:HGNC Symbol;Acc:HGNC:18232]	FALSE	FALSE	FALSE	FALSE	FALSE	FALSE	.	.	FALSE	.	FALSE	FALSE	.	.	.	.	6	.	.	.	0	0	0	0	0	0	0	0	0	0	0	0	0	0	0	0	0	0	0	0	0	0	0	0	0	0	0	.	.	.	.	.	75	25	35	0	0	0	0	0	0	0	0	0	6857	89.13	3524	94.42	435	99.31
9	ENSG00000119414	ENSG00000119414.12	PPP6C	protein phosphatase 6 catalytic subunit [Source:HGNC Symbol;Acc:HGNC:9323]	FALSE	FALSE	FALSE	FALSE	FALSE	FALSE	.	.	FALSE	.	FALSE	FALSE	.	.	.	.	1	.	.	.	0	0	0	0	0	0	0	0	0	0	0	0	0	0	0	0	0	0	0	0	0	5	0	5	0	0	0	LOEUF_1	.	.	.	.	75	25	35	0.0666667	0	0	0	0	0	5	0	0	3555	94.37	3524	94.42	435	99.31
9	ENSG00000119421	ENSG00000119421.7	NDUFA8	NADH:ubiquinone oxidoreductase subunit A8 [Source:HGNC Symbol;Acc:HGNC:7692]	FALSE	FALSE	FALSE	FALSE	FALSE	FALSE	.	.	FALSE	.	FALSE	FALSE	Limited (GENCC:100004)>mitochondrial complex 1 deficiency, nuclear type 37 (MONDO:0030997)>Unknown (HP:0000005)	biallelic_autosomal	strong	Brain/Cognition	3	.	Autosomal recessive	.	0	0	0	0	0	0	0	0	8	0	0	0	0	0	0	0	0	0	0	5	0	0	0	0	13	0	0	.	G2P_brain_8,OMIM_R	.	.	.	75	25	35	0	0.52	0	0	0	0	0	13	0	6857	89.13	2004	96.82	435	99.31	Ndufa8	ENSMUSG00000026895	NDUFA8	ENSG00000119421
9	ENSG00000119431	ENSG00000119431.10	HDHD3	haloacid dehalogenase like hydrolase domain containing 3 [Source:HGNC Symbol;Acc:HGNC:28171]	FALSE	FALSE	FALSE	FALSE	FALSE	FALSE	.	.	FALSE	.	FALSE	FALSE	.	.	.	.	7	.	.	.	0	0	0	0	0	0	0	0	0	0	0	0	0	0	0	0	0	0	0	0	0	0	0	0	0	0	0	.	.	.	.	.	75	25	35	0	0	0	0	0	0	0	0	0	6857	89.13	3524	94.42	435	99.31
9	ENSG00000119440	ENSG00000119440.8	LCN1P1	lipocalin 1 pseudogene 1 [Source:HGNC Symbol;Acc:HGNC:23412]	.	.	.	.	.	.	.	.	.	.	.	.	.	.	.	.	.	.	.	.	0	0	0	0	0	0	0	0	0	0	0	0	0	0	0	0	0	0	0	0	0	0	0	0	0	0	0	.	.	.	.	.	75	25	35	0	0	0	0	0	0	0	0	0	6857	89.13	3524	94.42	435	99.31
9	ENSG00000119446	ENSG00000119446.14	RBM18	RNA binding motif protein 18 [Source:HGNC Symbol;Acc:HGNC:28413]	FALSE	FALSE	FALSE	FALSE	FALSE	FALSE	.	.	FALSE	.	FALSE	FALSE	.	.	.	.	6	.	.	.	0	0	0	0	0	0	0	0	0	0	0	0	0	0	0	0	0	0	0	0	0	0	0	0	0	0	0	.	.	.	.	.	75	25	35	0	0	0	0	0	0	0	0	0	6857	89.13	3524	94.42	435	99.31
9	ENSG00000119457	ENSG00000119457.8	SLC46A2	solute carrier family 46 member 2 [Source:HGNC Symbol;Acc:HGNC:16055]	FALSE	FALSE	FALSE	FALSE	FALSE	FALSE	.	.	FALSE	.	FALSE	FALSE	.	.	.	.	8	.	.	.	0	0	0	0	0	0	0	0	0	0	0	0	0	0	0	0	0	0	0	0	0	0	0	0	0	0	0	.	.	.	.	.	75	25	35	0	0	0	0	0	0	0	0	0	6857	89.13	3524	94.42	435	99.31
9	ENSG00000119471	ENSG00000119471.15	HSDL2	hydroxysteroid dehydrogenase like 2 [Source:HGNC Symbol;Acc:HGNC:18572]	FALSE	FALSE	FALSE	FALSE	FALSE	FALSE	.	.	FALSE	.	FALSE	FALSE	.	.	.	.	4	.	.	.	0	0	0	0	0	0	0	0	0	0	0	0	0	0	0	0	0	0	0	0	0	0	0	0	0	0	0	.	.	.	.	.	75	25	35	0	0	0	0	0	0	0	0	0	6857	89.13	3524	94.42	435	99.31
9	ENSG00000119487	ENSG00000119487.17	MAPKAP1	MAPK associated protein 1 [Source:HGNC Symbol;Acc:HGNC:18752]	FALSE	FALSE	FALSE	FALSE	FALSE	FALSE	.	.	FALSE	.	FALSE	FALSE	.	.	.	.	0	.	.	.	0	0	0	0	0	0	0	0	0	0	0	0	0	0	0	0	0	0	0	0	0	10	0	10	0	0	0	LOEUF_0	.	.	.	.	75	25	35	0.1333333333333333	0	0	0	0	0	10	0	0	2079	96.71	3524	94.42	435	99.31
9	ENSG00000119508	ENSG00000119508.18	NR4A3	nuclear receptor subfamily 4 group A member 3 [Source:HGNC Symbol;Acc:HGNC:7982]	FALSE	FALSE	FALSE	FALSE	FALSE	FALSE	.	.	FALSE	.	FALSE	FALSE	.	.	.	.	1	.	.	.	0	0	0	0	0	0	0	0	0	0	0	0	0	0	0	0	0	0	0	0	0	5	0	5	0	0	0	LOEUF_1	.	.	.	.	75	25	35	0.0666667	0	0	0	0	0	5	0	0	3555	94.37	3524	94.42	435	99.31	Nr4a3	ENSMUSG00000028341	NR4A3	ENSG00000119508
9	ENSG00000119509	ENSG00000119509.13	INVS	inversin [Source:HGNC Symbol;Acc:HGNC:17870]	FALSE	FALSE	FALSE	FALSE	FALSE	FALSE	.	.	FALSE	.	FALSE	FALSE	Definitive (GENCC:100001)>nephronophthisis 2 (MONDO:0011190)>Autosomal recessive (HP:0000007)|Strong (GENCC:100002)>nephronophthisis 2 (MONDO:0011190)>Autosomal recessive (HP:0000007)|Supportive (GENCC:100009)>Senior-Loken syndrome (MONDO:0017842)>Autosomal recessive (HP:0000007)|Supportive (GENCC:100009)>nephronophthisis 2 (MONDO:0011190)>Autosomal recessive (HP:0000007)	.	.	.	5	.	Autosomal recessive	.	0	10	0	0	0	0	0	0	0	0	0	0	0	0	0	0	0	0	0	5	0	0	0	0	15	0	0	.	GenCC_R_10,OMIM_R	.	.	.	75	25	35	0	0.6	0	0	0	0	0	15	0	6857	89.13	1593	97.48	435	99.31
9	ENSG00000119514	ENSG00000119514.7	GALNT12	polypeptide N-acetylgalactosaminyltransferase 12 [Source:HGNC Symbol;Acc:HGNC:19877]	FALSE	FALSE	FALSE	FALSE	FALSE	FALSE	.	.	FALSE	.	FALSE	FALSE	Limited (GENCC:100004)>colorectal cancer, susceptibility to, 1 (MONDO:0012132)>Autosomal dominant (HP:0000006)	.	.	.	5	.	.	.	1	0	0	0	0	0	0	0	0	0	0	0	0	0	0	0	0	0	0	0	0	0	0	1	0	0	0	GenCC_D_1	.	.	.	.	75	25	35	0.0133333	0	0	0	0	0	1	0	0	5490	91.3	3524	94.42	435	99.31
9	ENSG00000119522	ENSG00000119522.18	DENND1A	DENN domain containing 1A [Source:HGNC Symbol;Acc:HGNC:29324]	FALSE	FALSE	FALSE	FALSE	FALSE	FALSE	.	.	FALSE	.	FALSE	FALSE	.	.	.	.	0	.	.	.	0	0	0	0	0	0	0	0	0	0	0	0	0	0	0	0	0	0	0	0	0	10	0	10	0	0	0	LOEUF_0	.	.	.	.	75	25	35	0.1333333333333333	0	0	0	0	0	10	0	0	2079	96.71	3524	94.42	435	99.31
9	ENSG00000119523	ENSG00000119523.10	ALG2	ALG2 alpha-1,3/1,6-mannosyltransferase [Source:HGNC Symbol;Acc:HGNC:23159]	FALSE	FALSE	FALSE	FALSE	FALSE	FALSE	.	.	FALSE	Expert Review Red|NHS GMS|Victorian Clinical Genetics Services|Wessex and West Midlands GLH	FALSE	FALSE	Limited (GENCC:100004)>ALG2-congenital disorder of glycosylation (MONDO:0011933)>Autosomal recessive (HP:0000007)|Limited (GENCC:100004)>ALG2-congenital disorder of glycosylation (MONDO:0011933)>Unknown (HP:0000005)|Moderate (GENCC:100003)>ALG2-congenital disorder of glycosylation (MONDO:0011933)>Autosomal recessive (HP:0000007)|Moderate (GENCC:100003)>congenital myasthenic syndrome 14 (MONDO:0014543)>Autosomal recessive (HP:0000007)|Strong (GENCC:100002)>ALG2-congenital disorder of glycosylation (MONDO:0011933)>Autosomal recessive (HP:0000007)|Strong (GENCC:100002)>congenital myasthenic syndrome 14 (MONDO:0014543)>Autosomal recessive (HP:0000007)|Supportive (GENCC:100009)>ALG2-congenital disorder of glycosylation (MONDO:0011933)>Autosomal recessive (HP:0000007)|Supportive (GENCC:100009)>congenital myasthenic syndromes with glycosylation defect (MONDO:0018144)>Autosomal recessive (HP:0000007)	biallelic_autosomal	strong	Brain/Cognition|Endocrine/Metabolic	6	Expert Review Red|Victorian Clinical Genetics Services	Autosomal recessive	.	0	8	0	0	0	0	0	0	8	0	0	0	0	0	0	1	1	0	0	5	0	0	0	0	21	0	2	.	GenCC_R_8,G2P_brain_8,OMIM_R	.	GEL_ID_1,GEL_EPI_1	.	75	25	35	0	0.84	0	0	1.68	0	0	22.68	0	6857	89.13	1174	98.14	435	99.31
1	ENSG00000119535	ENSG00000119535.20	CSF3R	colony stimulating factor 3 receptor [Source:HGNC Symbol;Acc:HGNC:2439]	FALSE	FALSE	FALSE	FALSE	FALSE	FALSE	.	.	FALSE	.	FALSE	FALSE	Strong (GENCC:100002)>autosomal recessive severe congenital neutropenia due to CSF3R deficiency (MONDO:0014865)>Autosomal recessive (HP:0000007)|Strong (GENCC:100002)>hereditary neutrophilia (MONDO:0008092)>Autosomal dominant (HP:0000006)|Supportive (GENCC:100009)>autosomal recessive severe congenital neutropenia due to CSF3R deficiency (MONDO:0014865)>Autosomal recessive (HP:0000007)|Supportive (GENCC:100009)>hereditary neutrophilia (MONDO:0008092)>Autosomal dominant (HP:0000006)	.	.	.	4	.	Autosomal dominant|Autosomal recessive	.	8	8	0	0	0	0	0	0	0	0	0	0	0	0	0	0	0	0	5	5	0	0	0	13	13	0	0	GenCC_D_8,OMIM_D	GenCC_R_8,OMIM_R	.	.	.	75	25	35	0.1733333333333333	0.52	0	0	0	0	13	13	0	1589	97.48	2004	96.82	435	99.31	Csf3r	ENSMUSG00000028859	CSF3R	ENSG00000119535
18	ENSG00000119537	ENSG00000119537.18	KDSR	3-ketodihydrosphingosine reductase [Source:HGNC Symbol;Acc:HGNC:4021]	FALSE	FALSE	FALSE	FALSE	FALSE	FALSE	.	.	FALSE	.	FALSE	FALSE	Definitive (GENCC:100001)>erythrokeratodermia variabilis et progressiva 4 (MONDO:0033014)>Autosomal recessive (HP:0000007)|Strong (GENCC:100002)>erythrokeratodermia variabilis et progressiva 4 (MONDO:0033014)>Autosomal recessive (HP:0000007)|Supportive (GENCC:100009)>erythrokeratodermia variabilis (MONDO:0017851)>Autosomal dominant (HP:0000006)	.	.	.	2	.	Autosomal recessive	.	3	10	0	0	0	0	0	0	0	0	0	0	0	0	0	0	0	0	0	5	0	1	0	4	15	0	0	GenCC_D_3,LOEUF_2	GenCC_R_10,OMIM_R	.	.	.	75	25	35	0.0533333	0.6	0	0	0	0	4	15	0	4847	92.32	1593	97.48	435	99.31
18	ENSG00000119541	ENSG00000119541.10	VPS4B	vacuolar protein sorting 4 homolog B [Source:HGNC Symbol;Acc:HGNC:10895]	FALSE	FALSE	FALSE	FALSE	FALSE	FALSE	.	.	FALSE	.	FALSE	FALSE	Supportive (GENCC:100009)>dentin dysplasia type I (MONDO:0007436)>Autosomal dominant (HP:0000006)	.	.	.	2	.	.	.	3	0	0	0	0	0	0	0	0	0	0	0	0	0	0	0	0	0	0	0	0	1	0	4	0	0	0	GenCC_D_3,LOEUF_2	.	.	.	.	75	25	35	0.0533333	0	0	0	0	0	4	0	0	4847	92.32	3524	94.42	435	99.31
18	ENSG00000119547	ENSG00000119547.6	ONECUT2	one cut homeobox 2 [Source:HGNC Symbol;Acc:HGNC:8139]	FALSE	FALSE	FALSE	FALSE	FALSE	FALSE	.	.	FALSE	.	FALSE	FALSE	.	.	.	.	1	.	.	.	0	0	0	0	0	0	0	0	0	0	0	0	0	0	0	0	0	0	0	0	0	5	0	5	0	0	0	LOEUF_1	.	.	.	.	75	25	35	0.0666667	0	0	0	0	0	5	0	0	3555	94.37	3524	94.42	435	99.31
19	ENSG00000119559	ENSG00000119559.17	C19orf25	chromosome 19 open reading frame 25 [Source:HGNC Symbol;Acc:HGNC:26711]	FALSE	FALSE	FALSE	FALSE	FALSE	FALSE	.	.	FALSE	.	FALSE	FALSE	.	.	.	.	8	.	.	.	0	0	0	0	0	0	0	0	0	0	0	0	0	0	0	0	0	0	0	0	0	0	0	0	0	0	0	.	.	.	.	.	75	25	35	0	0	0	0	0	0	0	0	0	6857	89.13	3524	94.42	435	99.31
19	ENSG00000119574	ENSG00000119574.13	ZBTB45	zinc finger and BTB domain containing 45 [Source:HGNC Symbol;Acc:HGNC:23715]	FALSE	FALSE	FALSE	FALSE	FALSE	FALSE	.	.	FALSE	.	FALSE	FALSE	.	.	.	.	6	.	.	.	0	0	0	0	0	0	0	0	0	0	0	0	0	0	0	0	0	0	0	0	0	0	0	0	0	0	0	.	.	.	.	.	75	25	35	0	0	0	0	0	0	0	0	0	6857	89.13	3524	94.42	435	99.31
14	ENSG00000119596	ENSG00000119596.18	YLPM1	YLP motif containing 1 [Source:HGNC Symbol;Acc:HGNC:17798]	FALSE	FALSE	FALSE	FALSE	FALSE	FALSE	.	.	FALSE	.	FALSE	FALSE	.	.	.	.	0	.	.	.	0	0	0	0	0	0	0	0	0	0	0	0	0	0	0	0	0	0	0	0	0	10	0	10	0	0	0	LOEUF_0	.	.	.	.	75	25	35	0.1333333333333333	0	0	0	0	0	10	0	0	2079	96.71	3524	94.42	435	99.31	Ylpm1	ENSMUSG00000021244	YLPM1	ENSG00000119596
14	ENSG00000119599	ENSG00000119599.17	DCAF4	DDB1 and CUL4 associated factor 4 [Source:HGNC Symbol;Acc:HGNC:20229]	FALSE	FALSE	FALSE	FALSE	FALSE	FALSE	.	.	FALSE	.	FALSE	FALSE	.	.	.	.	3	.	.	.	0	0	0	0	0	0	0	0	0	0	0	0	0	0	0	0	0	0	0	0	0	0	0	0	0	0	0	.	.	.	.	.	75	25	35	0	0	0	0	0	0	0	0	0	6857	89.13	3524	94.42	435	99.31
14	ENSG00000119608	ENSG00000119608.15	PROX2	prospero homeobox 2 [Source:HGNC Symbol;Acc:HGNC:26715]	FALSE	FALSE	FALSE	FALSE	FALSE	FALSE	.	.	FALSE	.	FALSE	FALSE	.	.	.	.	8	Expert Review Red	.	.	0	0	0	0	0	0	0	0	0	0	0	0	0	0	0	1	0	0	0	0	0	0	0	0	0	0	1	.	.	.	GEL_ID_1	.	75	25	35	0	0	0	0	0	0	0	0	0	6857	89.13	3524	94.42	435	99.31
14	ENSG00000119614	ENSG00000119614.3	VSX2	visual system homeobox 2 [Source:HGNC Symbol;Acc:HGNC:1975]	FALSE	FALSE	FALSE	FALSE	FALSE	FALSE	.	.	FALSE	.	FALSE	FALSE	Definitive (GENCC:100001)>isolated microphthalmia 2 (MONDO:0012409)>Autosomal recessive (HP:0000007)|Definitive (GENCC:100001)>microphthalmia, isolated, with coloboma 3 (MONDO:0012408)>Autosomal recessive (HP:0000007)|Strong (GENCC:100002)>microphthalmia (MONDO:0021129)>Autosomal recessive (HP:0000007)|Strong (GENCC:100002)>microphthalmia, isolated, with coloboma 3 (MONDO:0012408)>Autosomal recessive (HP:0000007)|Supportive (GENCC:100009)>isolated anophthalmia-microphthalmia syndrome (MONDO:0016764)>Autosomal dominant (HP:0000006)|Supportive (GENCC:100009)>microphthalmia, isolated, with coloboma (MONDO:0000170)>Autosomal dominant (HP:0000006)	biallelic_autosomal	definitive	Eye	5	BRIDGE study SPEED NEURO Tier1 Gene|Expert Review Red	Autosomal recessive	.	3	10	0	0	0	0	0	0	0	10	0	0	0	0	0	1	0	0	0	5	0	0	0	3	25	0	1	GenCC_D_3	GenCC_R_10,G2P_other_10,OMIM_R	.	GEL_ID_1	.	75	25	35	0.04	1	0	0.04	1	0	3.04	26	0	4955	92.15	819	98.7	435	99.31	Vsx2	ENSMUSG00000021239	VSX2	ENSG00000119614
14	ENSG00000119616	ENSG00000119616.11	FCF1	FCF1 rRNA-processing protein [Source:HGNC Symbol;Acc:HGNC:20220]	FALSE	FALSE	FALSE	FALSE	FALSE	FALSE	.	.	FALSE	.	FALSE	FALSE	.	.	.	.	4	.	.	.	0	0	0	0	0	0	0	0	0	0	0	0	0	0	0	0	0	0	0	0	0	0	0	0	0	0	0	.	.	.	.	.	75	25	35	0	0	0	0	0	0	0	0	0	6857	89.13	3524	94.42	435	99.31
14	ENSG00000119630	ENSG00000119630.14	PGF	placental growth factor [Source:HGNC Symbol;Acc:HGNC:8893]	FALSE	FALSE	FALSE	FALSE	FALSE	FALSE	.	.	FALSE	.	FALSE	FALSE	.	.	.	.	4	.	.	.	0	0	0	0	0	0	0	0	0	0	0	0	0	0	0	0	0	0	0	0	0	0	0	0	0	0	0	.	.	.	.	.	75	25	35	0	0	0	0	0	0	0	0	0	6857	89.13	3524	94.42	435	99.31
14	ENSG00000119632	ENSG00000119632.4	IFI27L2	interferon alpha inducible protein 27 like 2 [Source:HGNC Symbol;Acc:HGNC:19753]	FALSE	FALSE	FALSE	FALSE	FALSE	FALSE	.	.	FALSE	.	FALSE	FALSE	.	.	.	.	9	.	.	.	0	0	0	0	0	0	0	0	0	0	0	0	0	0	0	0	0	0	0	0	0	0	0	0	0	0	0	.	.	.	.	.	75	25	35	0	0	0	0	0	0	0	0	0	6857	89.13	3524	94.42	435	99.31
14	ENSG00000119636	ENSG00000119636.16	BBOF1	basal body orientation factor 1 [Source:HGNC Symbol;Acc:HGNC:19855]	FALSE	FALSE	FALSE	FALSE	FALSE	FALSE	.	.	FALSE	.	FALSE	FALSE	.	.	.	.	7	.	.	.	0	0	0	0	0	0	0	0	0	0	0	0	0	0	0	0	0	0	0	0	0	0	0	0	0	0	0	.	.	.	.	.	75	25	35	0	0	0	0	0	0	0	0	0	6857	89.13	3524	94.42	435	99.31
14	ENSG00000119638	ENSG00000119638.14	NEK9	NIMA related kinase 9 [Source:HGNC Symbol;Acc:HGNC:18591]	FALSE	FALSE	FALSE	FALSE	FALSE	FALSE	.	.	FALSE	.	FALSE	FALSE	Moderate (GENCC:100003)>NEK9-related lethal skeletal dysplasia (MONDO:0014870)>Autosomal recessive (HP:0000007)|Strong (GENCC:100002)>NEK9-related lethal skeletal dysplasia (MONDO:0014870)>Autosomal recessive (HP:0000007)|Supportive (GENCC:100009)>NEK9-related lethal skeletal dysplasia (MONDO:0014870)>Autosomal recessive (HP:0000007)	.	.	.	4	.	Autosomal recessive	.	0	8	0	0	0	0	0	0	0	0	0	0	0	0	0	0	0	0	0	5	0	0	0	0	13	0	0	.	GenCC_R_8,OMIM_R	.	.	.	75	25	35	0	0.52	0	0	0	0	0	13	0	6857	89.13	2004	96.82	435	99.31	Nek9	ENSMUSG00000034290	NEK9	ENSG00000119638
14	ENSG00000119640	ENSG00000119640.9	ACYP1	acylphosphatase 1 [Source:HGNC Symbol;Acc:HGNC:179]	FALSE	FALSE	FALSE	FALSE	FALSE	FALSE	.	.	FALSE	.	FALSE	FALSE	.	.	.	.	8	.	.	.	0	0	0	0	0	0	0	0	0	0	0	0	0	0	0	0	0	0	0	0	0	0	0	0	0	0	0	.	.	.	.	.	75	25	35	0	0	0	0	0	0	0	0	0	6857	89.13	3524	94.42	435	99.31
14	ENSG00000119650	ENSG00000119650.13	IFT43	intraflagellar transport 43 [Source:HGNC Symbol;Acc:HGNC:29669]	FALSE	FALSE	FALSE	FALSE	FALSE	FALSE	.	.	FALSE	.	FALSE	FALSE	Definitive (GENCC:100001)>cranioectodermal dysplasia 3 (MONDO:0013573)>Autosomal recessive (HP:0000007)|Limited (GENCC:100004)>retinitis pigmentosa 81 (MONDO:0036482)>Unknown (HP:0000005)|Strong (GENCC:100002)>short-rib thoracic dysplasia 18 with polydactyly (MONDO:0036483)>Autosomal recessive (HP:0000007)|Supportive (GENCC:100009)>cranioectodermal dysplasia (MONDO:0009032)>Autosomal recessive (HP:0000007)	biallelic_autosomal	definitive	GI tract|Heart/Cardiovasculature/Lymphatic|Skeleton|Skin	8	BRIDGE study SPEED NEURO Tier1 Gene|Expert Review Amber	Autosomal recessive	.	0	10	0	0	0	0	0	0	0	10	0	0	0	0	0	5	0	0	0	5	0	0	0	0	25	0	5	.	GenCC_R_10,G2P_other_10,OMIM_R	.	GEL_ID_5	.	75	25	35	0	1	0	0	5	0	0	30	0	6857	89.13	667	98.94	435	99.31	Ift43	ENSMUSG00000007867	IFT43	ENSG00000119650
14	ENSG00000119655	ENSG00000119655.11	NPC2	NPC intracellular cholesterol transporter 2 [Source:HGNC Symbol;Acc:HGNC:14537]	FALSE	FALSE	FALSE	FALSE	FALSE	FALSE	2	.	FALSE	.	FALSE	FALSE	Definitive (GENCC:100001)>Niemann-Pick disease, type C2 (MONDO:0011873)>Autosomal recessive (HP:0000007)|Strong (GENCC:100002)>Niemann-Pick disease, type C2 (MONDO:0011873)>Autosomal recessive (HP:0000007)|Supportive (GENCC:100009)>Niemann-Pick disease type C, adult neurologic onset (MONDO:0016310)>Autosomal recessive (HP:0000007)|Supportive (GENCC:100009)>Niemann-Pick disease type C, juvenile neurologic onset (MONDO:0016309)>Autosomal recessive (HP:0000007)|Supportive (GENCC:100009)>Niemann-Pick disease type C, late infantile neurologic onset (MONDO:0016308)>Autosomal recessive (HP:0000007)|Supportive (GENCC:100009)>Niemann-Pick disease type C, severe early infantile neurologic onset (MONDO:0016307)>Autosomal recessive (HP:0000007)|Supportive (GENCC:100009)>Niemann-Pick disease type C, severe perinatal form (MONDO:0016306)>Autosomal recessive (HP:0000007)	biallelic_autosomal	definitive	Brain/Cognition|Endocrine/Metabolic	7	Expert Review Green|Victorian Clinical Genetics Services	Autosomal recessive	.	0	10	0	0	0	0	0	0	10	0	0	0	0	0	0	10	0	5	0	5	0	0	0	0	25	0	15	.	GenCC_R_10,G2P_brain_10,OMIM_R	.	GEL_ID_10,GEL_Ataxia	.	75	25	35	0	1	0	0	15	0	0	40	0	6857	89.13	213	99.66	435	99.31
14	ENSG00000119660	ENSG00000119660.4	DPPA5P4	developmental pluripotency associated 5 pseudogene 4 [Source:HGNC Symbol;Acc:HGNC:49665]	.	.	.	.	.	.	.	.	.	.	.	.	.	.	.	.	.	.	.	.	0	0	0	0	0	0	0	0	0	0	0	0	0	0	0	0	0	0	0	0	0	0	0	0	0	0	0	.	.	.	.	.	75	25	35	0	0	0	0	0	0	0	0	0	6857	89.13	3524	94.42	435	99.31
14	ENSG00000119661	ENSG00000119661.15	DNAL1	dynein axonemal light chain 1 [Source:HGNC Symbol;Acc:HGNC:23247]	FALSE	FALSE	FALSE	FALSE	FALSE	FALSE	.	.	FALSE	.	FALSE	FALSE	Limited (GENCC:100004)>primary ciliary dyskinesia 16 (MONDO:0013525)>Autosomal recessive (HP:0000007)|Moderate (GENCC:100003)>primary ciliary dyskinesia 16 (MONDO:0013525)>Autosomal recessive (HP:0000007)|Strong (GENCC:100002)>primary ciliary dyskinesia 16 (MONDO:0013525)>Autosomal recessive (HP:0000007)|Supportive (GENCC:100009)>primary ciliary dyskinesia (MONDO:0016575)>Autosomal dominant (HP:0000006)	.	.	.	5	.	Autosomal recessive	.	3	8	0	0	0	0	0	0	0	0	0	0	0	0	0	0	0	0	0	5	0	0	0	3	13	0	0	GenCC_D_3	GenCC_R_8,OMIM_R	.	.	.	75	25	35	0.04	0.52	0	0	0	0	3	13	0	5014	92.05	2004	96.82	435	99.31	Dnal1	ENSMUSG00000042523	DNAL1	ENSG00000119661
14	ENSG00000119669	ENSG00000119669.5	IRF2BPL	interferon regulatory factor 2 binding protein like [Source:HGNC Symbol;Acc:HGNC:14282]	TRUE	TRUE	TRUE	TRUE	TRUE	TRUE	2	Expert Review Amber|SFARI	TRUE	Expert Review Green|Literature|NHS GMS|Wessex and West Midlands GLH	FALSE	FALSE	Definitive (GENCC:100001)>neurodegenerative disease (MONDO:0005559)>Autosomal dominant (HP:0000006)|Moderate (GENCC:100003)>neurodevelopmental disorder with regression, abnormal movements, loss of speech, and seizures (MONDO:0060759)>Autosomal dominant (HP:0000006)|Strong (GENCC:100002)>neurodevelopmental disorder with regression, abnormal movements, loss of speech, and seizures (MONDO:0060759)>Autosomal dominant (HP:0000006)	monoallelic_autosomal	strong	Brain/Cognition	1	Expert Review Green|Literature	Autosomal dominant	1	10	0	0	10	10	0	8	0	0	0	0	0	10	10	5	10	10	5	5	0	0	5	0	58	0	0	40	GenCC_D_10,Fu_ASD72_10,Fu_NDD373_10,G2P_brain_8,DDD,OMIM_D,LOEUF_1	.	.	GEL_ASD_5,GEL_ID_10,GEL_EPI_10,GEL_Ataxia	SFARI_1	75	25	35	0.7733333333333333	0	0	30.933333333333337	0	0	88.93333333333334	0	0	22	99.97	3524	94.42	435	99.31	Irf2bpl	ENSMUSG00000034168	IRF2BPL	ENSG00000119669
14	ENSG00000119673	ENSG00000119673.16	ACOT2	acyl-CoA thioesterase 2 [Source:HGNC Symbol;Acc:HGNC:18431]	FALSE	FALSE	FALSE	FALSE	FALSE	FALSE	.	.	FALSE	.	FALSE	FALSE	.	.	.	.	7	.	.	.	0	0	0	0	0	0	0	0	0	0	0	0	0	0	0	0	0	0	0	0	0	0	0	0	0	0	0	.	.	.	.	.	75	25	35	0	0	0	0	0	0	0	0	0	6857	89.13	3524	94.42	435	99.31
14	ENSG00000119681	ENSG00000119681.12	LTBP2	latent transforming growth factor beta binding protein 2 [Source:HGNC Symbol;Acc:HGNC:6715]	FALSE	FALSE	FALSE	FALSE	FALSE	FALSE	.	.	FALSE	.	FALSE	FALSE	Definitive (GENCC:100001)>glaucoma 3, primary congenital, D (MONDO:0013122)>Autosomal recessive (HP:0000007)|Definitive (GENCC:100001)>microspherophakia and/or megalocornea, with ectopia lentis and with or without secondary glaucoma (MONDO:0009633)>Autosomal recessive (HP:0000007)|Limited (GENCC:100004)>Weill-Marchesani syndrome 3 (MONDO:0013899)>Unknown (HP:0000005)|Moderate (GENCC:100003)>Weill-Marchesani syndrome 3 (MONDO:0013899)>Autosomal recessive (HP:0000007)|Moderate (GENCC:100003)>microspherophakia and/or megalocornea, with ectopia lentis and with or without secondary glaucoma (MONDO:0009633)>Autosomal recessive (HP:0000007)|Strong (GENCC:100002)>glaucoma 3, primary congenital, D (MONDO:0013122)>Autosomal recessive (HP:0000007)|Strong (GENCC:100002)>microspherophakia and/or megalocornea, with ectopia lentis and with or without secondary glaucoma (MONDO:0009633)>Autosomal recessive (HP:0000007)|Supportive (GENCC:100009)>Weill-Marchesani syndrome (MONDO:0018096)>Autosomal dominant (HP:0000006)|Supportive (GENCC:100009)>congenital glaucoma (MONDO:0020366)>Autosomal dominant (HP:0000006)|Supportive (GENCC:100009)>glaucoma secondary to spherophakia/ectopia lentis and megalocornea (MONDO:0016559)>Autosomal recessive (HP:0000007)	biallelic_autosomal	definitive	Eye	1	BRIDGE study SPEED NEURO Tier1 Gene|Expert Review Red	Autosomal recessive	.	3	10	0	0	0	0	0	0	0	10	0	0	0	0	0	1	0	0	0	5	0	5	0	8	25	0	1	GenCC_D_3,LOEUF_1	GenCC_R_10,G2P_other_10,OMIM_R	.	GEL_ID_1	.	75	25	35	0.1066666666666666	1	0	0.1066666666666666	1	0	8.106666666666667	26	0	3068	95.14	819	98.7	435	99.31
14	ENSG00000119682	ENSG00000119682.18	AREL1	apoptosis resistant E3 ubiquitin protein ligase 1 [Source:HGNC Symbol;Acc:HGNC:20363]	FALSE	FALSE	FALSE	FALSE	FALSE	FALSE	.	.	FALSE	.	FALSE	FALSE	.	.	.	.	3	.	.	.	0	0	0	0	0	0	0	0	0	0	0	0	0	0	0	0	0	0	0	0	0	0	0	0	0	0	0	.	.	.	.	.	75	25	35	0	0	0	0	0	0	0	0	0	6857	89.13	3524	94.42	435	99.31
14	ENSG00000119684	ENSG00000119684.16	MLH3	mutL homolog 3 [Source:HGNC Symbol;Acc:HGNC:7128]	FALSE	FALSE	FALSE	FALSE	FALSE	FALSE	.	.	FALSE	.	FALSE	FALSE	Limited (GENCC:100004)>colorectal cancer, hereditary nonpolyposis, type 7 (MONDO:0013725)>Autosomal dominant (HP:0000006)|Limited (GENCC:100004)>colorectal cancer, hereditary nonpolyposis, type 7 (MONDO:0013725)>Autosomal recessive (HP:0000007)|Moderate (GENCC:100003)>colorectal cancer, hereditary nonpolyposis, type 7 (MONDO:0013725)>Autosomal dominant (HP:0000006)	.	.	.	3	.	Autosomal dominant|Somatic mutation	.	5	1	0	0	0	0	0	0	0	0	0	0	0	0	0	0	0	0	5	0	0	0	0	10	1	0	0	GenCC_D_5,OMIM_D	GenCC_R_1	.	.	.	75	25	35	0.1333333333333333	0.04	0	0	0	0	10	1	0	2079	96.71	3370	94.66	435	99.31
14	ENSG00000119685	ENSG00000119685.20	TTLL5	tubulin tyrosine ligase like 5 [Source:HGNC Symbol;Acc:HGNC:19963]	FALSE	FALSE	FALSE	FALSE	FALSE	FALSE	.	.	FALSE	.	FALSE	FALSE	Definitive (GENCC:100001)>cone-rod dystrophy 19 (MONDO:0014372)>Autosomal recessive (HP:0000007)|Definitive (GENCC:100001)>inherited retinal dystrophy (MONDO:0019118)>Autosomal recessive (HP:0000007)|Moderate (GENCC:100003)>cone-rod dystrophy 19 (MONDO:0014372)>Autosomal recessive (HP:0000007)|Strong (GENCC:100002)>cone-rod dystrophy 19 (MONDO:0014372)>Autosomal recessive (HP:0000007)|Supportive (GENCC:100009)>cone-rod dystrophy (MONDO:0015993)>Autosomal dominant (HP:0000006)	.	.	.	4	.	Autosomal recessive	.	3	10	0	0	0	0	0	0	0	0	0	0	0	0	0	0	0	0	0	5	0	0	0	3	15	0	0	GenCC_D_3	GenCC_R_10,OMIM_R	.	.	.	75	25	35	0.04	0.6	0	0	0	0	3	15	0	5014	92.05	1593	97.48	435	99.31	Ttll5	ENSMUSG00000012609	TTLL5	ENSG00000119685
14	ENSG00000119686	ENSG00000119686.10	FLVCR2	FLVCR choline and putative heme transporter 2 [Source:HGNC Symbol;Acc:HGNC:20105]	FALSE	FALSE	FALSE	FALSE	FALSE	FALSE	.	.	FALSE	.	FALSE	FALSE	Definitive (GENCC:100001)>Fowler syndrome (MONDO:0009168)>Autosomal recessive (HP:0000007)|Moderate (GENCC:100003)>Fowler syndrome (MONDO:0009168)>Autosomal recessive (HP:0000007)|Strong (GENCC:100002)>Fowler syndrome (MONDO:0009168)>Autosomal recessive (HP:0000007)|Supportive (GENCC:100009)>Fowler syndrome (MONDO:0009168)>Autosomal recessive (HP:0000007)	biallelic_autosomal	definitive	Brain/Cognition|Heart/Cardiovasculature/Lymphatic	5	Expert Review Green	Autosomal recessive	.	0	10	0	0	0	0	0	0	10	0	0	0	0	0	0	10	0	0	0	5	0	0	0	0	25	0	10	.	GenCC_R_10,G2P_brain_10,OMIM_R	.	GEL_ID_10	.	75	25	35	0	1	0	0	10	0	0	35	0	6857	89.13	395	99.38	435	99.31
14	ENSG00000119688	ENSG00000119688.21	ABCD4	ATP binding cassette subfamily D member 4 [Source:HGNC Symbol;Acc:HGNC:68]	FALSE	FALSE	FALSE	FALSE	FALSE	FALSE	.	.	FALSE	.	FALSE	FALSE	Moderate (GENCC:100003)>methylmalonic acidemia with homocystinuria, type cblJ (MONDO:0013925)>Autosomal recessive (HP:0000007)|Strong (GENCC:100002)>methylmalonic acidemia with homocystinuria, type cblJ (MONDO:0013925)>Autosomal recessive (HP:0000007)|Supportive (GENCC:100009)>methylmalonic acidemia with homocystinuria, type cblJ (MONDO:0013925)>Autosomal recessive (HP:0000007)	biallelic_autosomal	strong	Brain/Cognition|Endocrine/Metabolic	4	Expert Review Green|Radboud University Medical Center, Nijmegen	Autosomal recessive	.	0	8	0	0	0	0	0	0	8	0	0	0	0	0	0	10	0	0	0	5	0	0	0	0	21	0	10	.	GenCC_R_8,G2P_brain_8,OMIM_R	.	GEL_ID_10	.	75	25	35	0	0.84	0	0	8.4	0	0	29.4	0	6857	89.13	731	98.84	435	99.31
14	ENSG00000119689	ENSG00000119689.15	DLST	dihydrolipoamide S-succinyltransferase [Source:HGNC Symbol;Acc:HGNC:2911]	FALSE	FALSE	FALSE	FALSE	FALSE	FALSE	.	.	FALSE	.	FALSE	FALSE	Limited (GENCC:100004)>paragangliomas 7 (MONDO:0032771)>Autosomal dominant (HP:0000006)|No Known Disease Relationship (GENCC:100008)>pyruvate dehydrogenase E1-alpha deficiency (MONDO:0010717)>Autosomal recessive (HP:0000007)|Supportive (GENCC:100009)>hereditary pheochromocytoma-paraganglioma (MONDO:0017366)>Autosomal dominant (HP:0000006)	.	.	.	2	.	Autosomal dominant	.	3	0	0	0	0	0	0	0	0	0	0	0	0	0	0	0	0	0	5	0	0	1	0	9	0	0	0	GenCC_D_3,OMIM_D,LOEUF_2	.	.	.	.	75	25	35	0.12	0	0	0	0	0	9	0	0	3034	95.19	3524	94.42	435	99.31	Dlst	ENSMUSG00000004789	DLST	ENSG00000119689
14	ENSG00000119698	ENSG00000119698.12	PPP4R4	protein phosphatase 4 regulatory subunit 4 [Source:HGNC Symbol;Acc:HGNC:23788]	FALSE	FALSE	FALSE	FALSE	FALSE	FALSE	.	.	FALSE	.	FALSE	FALSE	.	.	.	.	3	.	.	.	0	0	0	0	0	0	0	0	0	0	0	0	0	0	0	0	0	0	0	0	0	0	0	0	0	0	0	.	.	.	.	.	75	25	35	0	0	0	0	0	0	0	0	0	6857	89.13	3524	94.42	435	99.31
14	ENSG00000119699	ENSG00000119699.8	TGFB3	transforming growth factor beta 3 [Source:HGNC Symbol;Acc:HGNC:11769]	FALSE	FALSE	FALSE	FALSE	FALSE	FALSE	.	.	FALSE	.	FALSE	FALSE	Definitive (GENCC:100001)>Rienhoff syndrome (MONDO:0014262)>Autosomal dominant (HP:0000006)|Limited (GENCC:100004)>Loeys-Dietz syndrome (MONDO:0018954)>Autosomal recessive (HP:0000007)|Limited (GENCC:100004)>arrhythmogenic right ventricular cardiomyopathy (MONDO:0016587)>Autosomal dominant (HP:0000006)|Limited (GENCC:100004)>arrhythmogenic right ventricular dysplasia 1 (MONDO:0007152)>Autosomal dominant (HP:0000006)|Limited (GENCC:100004)>familial thoracic aortic aneurysm and aortic dissection (MONDO:0019625)>Autosomal dominant (HP:0000006)|Moderate (GENCC:100003)>Rienhoff syndrome (MONDO:0014262)>Autosomal dominant (HP:0000006)|Strong (GENCC:100002)>Rienhoff syndrome (MONDO:0014262)>Autosomal dominant (HP:0000006)|Supportive (GENCC:100009)>familial thoracic aortic aneurysm and aortic dissection (MONDO:0019625)>Autosomal dominant (HP:0000006)	monoallelic_autosomal	definitive	Face|Heart/Cardiovasculature/Lymphatic|Skeleton	1	BRIDGE study SPEED NEURO Tier1 Gene|Expert Review Red	Autosomal dominant	.	10	1	0	0	0	0	0	10	0	0	0	0	0	0	0	1	0	0	5	0	0	5	0	30	1	0	1	GenCC_D_10,G2P_other_10,OMIM_D,LOEUF_1	GenCC_R_1	.	GEL_ID_1	.	75	25	35	0.4	0.04	0	0.4	0.04	0	30.4	1.04	0	540	99.15	3346	94.7	435	99.31
14	ENSG00000119703	ENSG00000119703.15	ZC2HC1C	zinc finger C2HC-type containing 1C [Source:HGNC Symbol;Acc:HGNC:20354]	FALSE	FALSE	FALSE	FALSE	FALSE	FALSE	.	.	FALSE	.	FALSE	FALSE	.	.	.	.	7	.	.	.	0	0	0	0	0	0	0	0	0	0	0	0	0	0	0	0	0	0	0	0	0	0	0	0	0	0	0	.	.	.	.	.	75	25	35	0	0	0	0	0	0	0	0	0	6857	89.13	3524	94.42	435	99.31
14	ENSG00000119705	ENSG00000119705.10	SLIRP	SRA stem-loop interacting RNA binding protein [Source:HGNC Symbol;Acc:HGNC:20495]	FALSE	FALSE	FALSE	FALSE	FALSE	FALSE	.	.	FALSE	.	FALSE	FALSE	.	biallelic_autosomal	limited	.	9	.	.	.	0	0	0	0	0	0	0	0	0	1	0	0	0	0	0	0	0	0	0	0	0	0	0	0	1	0	0	.	G2P_other_1	.	.	.	75	25	35	0	0.04	0	0	0	0	0	1	0	6857	89.13	3370	94.66	435	99.31
14	ENSG00000119707	ENSG00000119707.14	RBM25	RNA binding motif protein 25 [Source:HGNC Symbol;Acc:HGNC:23244]	FALSE	FALSE	FALSE	FALSE	FALSE	FALSE	.	.	FALSE	.	FALSE	FALSE	.	.	.	.	0	.	.	.	0	0	0	0	0	0	0	0	0	0	0	0	0	0	0	0	0	0	0	0	0	10	0	10	0	0	0	LOEUF_0	.	.	.	.	75	25	35	0.1333333333333333	0	0	0	0	0	10	0	0	2079	96.71	3524	94.42	435	99.31
14	ENSG00000119711	ENSG00000119711.13	ALDH6A1	aldehyde dehydrogenase 6 family member A1 [Source:HGNC Symbol;Acc:HGNC:7179]	FALSE	FALSE	FALSE	FALSE	FALSE	FALSE	.	.	FALSE	.	FALSE	FALSE	Limited (GENCC:100004)>methylmalonate semialdehyde dehydrogenase deficiency (MONDO:0013579)>Autosomal recessive (HP:0000007)|Moderate (GENCC:100003)>methylmalonate semialdehyde dehydrogenase deficiency (MONDO:0013579)>Autosomal recessive (HP:0000007)|Strong (GENCC:100002)>methylmalonate semialdehyde dehydrogenase deficiency (MONDO:0013579)>Autosomal recessive (HP:0000007)|Supportive (GENCC:100009)>methylmalonate semialdehyde dehydrogenase deficiency (MONDO:0013579)>Autosomal recessive (HP:0000007)	.	.	.	5	.	Autosomal recessive	.	0	8	0	0	0	0	0	0	0	0	0	0	0	0	0	0	0	0	0	5	0	0	0	0	13	0	0	.	GenCC_R_8,OMIM_R	.	.	.	75	25	35	0	0.52	0	0	0	0	0	13	0	6857	89.13	2004	96.82	435	99.31
14	ENSG00000119714	ENSG00000119714.11	GPR68	G protein-coupled receptor 68 [Source:HGNC Symbol;Acc:HGNC:4519]	FALSE	FALSE	FALSE	FALSE	FALSE	FALSE	.	.	FALSE	.	FALSE	FALSE	Limited (GENCC:100004)>amelogenesis imperfecta, hypomaturation type, IIa6 (MONDO:0014971)>Autosomal recessive (HP:0000007)|Strong (GENCC:100002)>amelogenesis imperfecta, hypomaturation type, IIa6 (MONDO:0014971)>Autosomal recessive (HP:0000007)|Supportive (GENCC:100009)>amelogenesis imperfecta type 2 (MONDO:0015048)>Autosomal recessive (HP:0000007)	.	.	.	7	.	Autosomal recessive	.	0	8	0	0	0	0	0	0	0	0	0	0	0	0	0	0	0	0	0	5	0	0	0	0	13	0	0	.	GenCC_R_8,OMIM_R	.	.	.	75	25	35	0	0.52	0	0	0	0	0	13	0	6857	89.13	2004	96.82	435	99.31	Gpr68	ENSMUSG00000047415	GPR68	ENSG00000119714
14	ENSG00000119715	ENSG00000119715.15	ESRRB	estrogen related receptor beta [Source:HGNC Symbol;Acc:HGNC:3473]	FALSE	FALSE	FALSE	FALSE	FALSE	FALSE	.	Expert Review Red|SFARI	FALSE	.	FALSE	FALSE	Definitive (GENCC:100001)>nonsyndromic genetic hearing loss (MONDO:0019497)>Autosomal recessive (HP:0000007)|Strong (GENCC:100002)>autosomal recessive nonsyndromic hearing loss 35 (MONDO:0012060)>Autosomal recessive (HP:0000007)|Supportive (GENCC:100009)>hearing loss, autosomal recessive (MONDO:0019588)>Autosomal recessive (HP:0000007)	.	.	.	2	.	Autosomal recessive	2	0	10	0	0	0	0	0	0	0	0	0	0	5	0	1	0	0	0	0	5	0	1	0	1	15	0	6	LOEUF_2	GenCC_R_10,OMIM_R	.	GEL_ASD_1	SFARI_2	75	25	35	0.0133333	0.6	0	0.08	3.5999999999999996	0	1.08	18.6	0	5344	91.53	1363	97.84	435	99.31	Esrrb	ENSMUSG00000021255	ESRRB	ENSG00000119715
14	ENSG00000119718	ENSG00000119718.11	EIF2B2	eukaryotic translation initiation factor 2B subunit beta [Source:HGNC Symbol;Acc:HGNC:3258]	FALSE	FALSE	FALSE	FALSE	FALSE	FALSE	2	.	FALSE	Expert Review Green|NHS GMS|Victorian Clinical Genetics Services|Wessex and West Midlands GLH	FALSE	FALSE	Definitive (GENCC:100001)>leukoencephalopathy with vanishing white matter (MONDO:0011380)>Autosomal recessive (HP:0000007)|Strong (GENCC:100002)>leukoencephalopathy with vanishing white matter (MONDO:0011380)>Autosomal recessive (HP:0000007)|Strong (GENCC:100002)>leukoencephalopathy with vanishing white matter 1 (MONDO:0020507)>Autosomal recessive (HP:0000007)|Supportive (GENCC:100009)>ovarioleukodystrophy (MONDO:0020506)>Autosomal recessive (HP:0000007)	.	.	.	8	.	Autosomal recessive	.	0	10	0	0	0	0	0	0	0	0	0	0	0	0	0	0	10	5	0	5	0	0	0	0	15	0	15	.	GenCC_R_10,OMIM_R	.	GEL_EPI_10,GEL_Ataxia	.	75	25	35	0	0.6	0	0	9	0	0	24	0	6857	89.13	1088	98.28	435	99.31
14	ENSG00000119720	ENSG00000119720.18	NRDE2	NRDE-2, necessary for RNA interference, domain containing [Source:HGNC Symbol;Acc:HGNC:20186]	FALSE	FALSE	FALSE	FALSE	FALSE	FALSE	.	.	FALSE	.	FALSE	FALSE	.	.	.	.	4	.	.	.	0	0	0	0	0	0	0	0	0	0	0	0	0	0	0	0	0	0	0	0	0	0	0	0	0	0	0	.	.	.	.	.	75	25	35	0	0	0	0	0	0	0	0	0	6857	89.13	3524	94.42	435	99.31
14	ENSG00000119723	ENSG00000119723.17	COQ6	coenzyme Q6, monooxygenase [Source:HGNC Symbol;Acc:HGNC:20233]	FALSE	FALSE	FALSE	FALSE	FALSE	FALSE	.	.	FALSE	Expert Review Amber|NHS GMS|Victorian Clinical Genetics Services|Wessex and West Midlands GLH	FALSE	FALSE	Limited (GENCC:100004)>SMARCB1-related schwannomatosis (MONDO:0024517)>Autosomal dominant (HP:0000006)|Moderate (GENCC:100003)>familial steroid-resistant nephrotic syndrome with sensorineural deafness (MONDO:0013836)>Autosomal recessive (HP:0000007)|Strong (GENCC:100002)>familial steroid-resistant nephrotic syndrome with sensorineural deafness (MONDO:0013836)>Autosomal recessive (HP:0000007)|Supportive (GENCC:100009)>familial steroid-resistant nephrotic syndrome with sensorineural deafness (MONDO:0013836)>Autosomal recessive (HP:0000007)	.	.	.	7	.	Autosomal recessive	.	1	8	0	0	0	0	0	0	0	0	0	0	0	0	0	0	5	0	0	5	0	0	0	1	13	0	5	GenCC_D_1	GenCC_R_8,OMIM_R	.	GEL_EPI_5	.	75	25	35	0.0133333	0.52	0	0.0666667	2.6	0	1.0666666666666669	15.6	0	5396	91.45	1516	97.6	435	99.31
14	ENSG00000119725	ENSG00000119725.21	ZNF410	zinc finger protein 410 [Source:HGNC Symbol;Acc:HGNC:20144]	FALSE	FALSE	FALSE	FALSE	FALSE	FALSE	.	.	FALSE	.	FALSE	FALSE	.	.	.	.	2	.	.	.	0	0	0	0	0	0	0	0	0	0	0	0	0	0	0	0	0	0	0	0	0	1	0	1	0	0	0	LOEUF_2	.	.	.	.	75	25	35	0.0133333	0	0	0	0	0	1	0	0	5490	91.3	3524	94.42	435	99.31
2	ENSG00000119729	ENSG00000119729.12	RHOQ	ras homolog family member Q [Source:HGNC Symbol;Acc:HGNC:17736]	FALSE	FALSE	FALSE	FALSE	FALSE	FALSE	.	.	FALSE	.	FALSE	FALSE	.	.	.	.	2	.	.	.	0	0	0	0	0	0	0	0	0	0	0	0	0	0	0	0	0	0	0	0	0	1	0	1	0	0	0	LOEUF_2	.	.	.	.	75	25	35	0.0133333	0	0	0	0	0	1	0	0	5490	91.3	3524	94.42	435	99.31
2	ENSG00000119737	ENSG00000119737.6	GPR75	G protein-coupled receptor 75 [Source:HGNC Symbol;Acc:HGNC:4526]	FALSE	FALSE	FALSE	FALSE	FALSE	FALSE	.	.	FALSE	.	FALSE	FALSE	.	.	.	.	6	.	.	.	0	0	0	0	0	0	0	0	0	0	0	0	0	0	0	0	0	0	0	0	0	0	0	0	0	0	0	.	.	.	.	.	75	25	35	0	0	0	0	0	0	0	0	0	6857	89.13	3524	94.42	435	99.31
2	ENSG00000119760	ENSG00000119760.16	SUPT7L	SPT7 like, STAGA complex subunit gamma [Source:HGNC Symbol;Acc:HGNC:30632]	FALSE	FALSE	FALSE	FALSE	FALSE	FALSE	.	.	FALSE	.	FALSE	FALSE	.	.	.	.	3	.	.	.	0	0	0	0	0	0	0	0	0	0	0	0	0	0	0	0	0	0	0	0	0	0	0	0	0	0	0	.	.	.	.	.	75	25	35	0	0	0	0	0	0	0	0	0	6857	89.13	3524	94.42	435	99.31
2	ENSG00000119771	ENSG00000119771.15	KLHL29	kelch like family member 29 [Source:HGNC Symbol;Acc:HGNC:29404]	FALSE	FALSE	FALSE	FALSE	FALSE	FALSE	.	.	FALSE	.	FALSE	FALSE	.	.	.	.	1	.	.	.	0	0	0	0	0	0	0	0	0	0	0	0	0	0	0	0	0	0	0	0	0	5	0	5	0	0	0	LOEUF_1	.	.	.	.	75	25	35	0.0666667	0	0	0	0	0	5	0	0	3555	94.37	3524	94.42	435	99.31
2	ENSG00000119772	ENSG00000119772.19	DNMT3A	DNA methyltransferase 3 alpha [Source:HGNC Symbol;Acc:HGNC:2978]	TRUE	TRUE	TRUE	TRUE	TRUE	TRUE	.	Expert Review Red|SFARI	TRUE	.	FALSE	FALSE	Definitive (GENCC:100001)>Tatton-Brown-Rahman overgrowth syndrome (MONDO:0014382)>Autosomal dominant (HP:0000006)|Limited (GENCC:100004)>Heyn-Sproul-Jackson syndrome (MONDO:0032882)>Autosomal dominant (HP:0000006)|Moderate (GENCC:100003)>Heyn-Sproul-Jackson syndrome (MONDO:0032882)>Autosomal dominant (HP:0000006)|Strong (GENCC:100002)>Heyn-Sproul-Jackson syndrome (MONDO:0032882)>Autosomal dominant (HP:0000006)|Strong (GENCC:100002)>Tatton-Brown-Rahman overgrowth syndrome (MONDO:0014382)>Autosomal dominant (HP:0000006)|Supportive (GENCC:100009)>Tatton-Brown-Rahman overgrowth syndrome (MONDO:0014382)>Autosomal dominant (HP:0000006)	monoallelic_autosomal	definitive|strong	Brain/Cognition|Endocrine/Metabolic	8	Expert Review Green|Victorian Clinical Genetics Services	Autosomal dominant	1	10	0	0	10	10	0	10	0	0	0	0	0	10	10	1	10	0	0	5	0	0	0	0	55	0	0	21	GenCC_D_10,Fu_ASD72_10,Fu_NDD373_10,G2P_brain_10,DDD,OMIM_D	.	.	GEL_ASD_1,GEL_ID_10	SFARI_1	75	25	35	0.7333333333333333	0	0	15.4	0	0	70.4	0	0	100	99.84	3524	94.42	435	99.31	Dnmt3a	ENSMUSG00000020661	DNMT3A	ENSG00000119772
2	ENSG00000119777	ENSG00000119777.20	TMEM214	transmembrane protein 214 [Source:HGNC Symbol;Acc:HGNC:25983]	FALSE	FALSE	FALSE	FALSE	FALSE	FALSE	.	.	FALSE	.	FALSE	FALSE	.	.	.	.	4	.	.	.	0	0	0	0	0	0	0	0	0	0	0	0	0	0	0	0	0	0	0	0	0	0	0	0	0	0	0	.	.	.	.	.	75	25	35	0	0	0	0	0	0	0	0	0	6857	89.13	3524	94.42	435	99.31
2	ENSG00000119778	ENSG00000119778.15	ATAD2B	ATPase family AAA domain containing 2B [Source:HGNC Symbol;Acc:HGNC:29230]	FALSE	FALSE	FALSE	FALSE	FALSE	FALSE	.	.	FALSE	.	FALSE	FALSE	.	.	.	.	0	.	.	.	0	0	0	0	0	0	0	0	0	0	0	0	0	0	0	0	0	0	0	0	0	10	0	10	0	0	0	LOEUF_0	.	.	.	.	75	25	35	0.1333333333333333	0	0	0	0	0	10	0	0	2079	96.71	3524	94.42	435	99.31
2	ENSG00000119782	ENSG00000119782.14	FKBP1B	FKBP prolyl isomerase 1B [Source:HGNC Symbol;Acc:HGNC:3712]	FALSE	FALSE	FALSE	FALSE	FALSE	FALSE	.	.	FALSE	.	FALSE	FALSE	.	.	.	.	5	.	.	.	0	0	0	0	0	0	0	0	0	0	0	0	0	0	0	0	0	0	0	0	0	0	0	0	0	0	0	.	.	.	.	.	75	25	35	0	0	0	0	0	0	0	0	0	6857	89.13	3524	94.42	435	99.31
2	ENSG00000119787	ENSG00000119787.14	ATL2	atlastin GTPase 2 [Source:HGNC Symbol;Acc:HGNC:24047]	FALSE	FALSE	FALSE	FALSE	FALSE	FALSE	.	.	FALSE	.	FALSE	FALSE	No Known Disease Relationship (GENCC:100008)>Tourette syndrome (MONDO:0007661)>Unknown (HP:0000005)	.	.	.	2	.	.	.	0	0	0	0	0	0	0	0	0	0	0	0	0	0	0	0	0	0	0	0	0	1	0	1	0	0	0	LOEUF_2	.	.	.	.	75	25	35	0.0133333	0	0	0	0	0	1	0	0	5490	91.3	3524	94.42	435	99.31
2	ENSG00000119801	ENSG00000119801.13	YPEL5	yippee like 5 [Source:HGNC Symbol;Acc:HGNC:18329]	FALSE	FALSE	FALSE	FALSE	FALSE	FALSE	.	.	FALSE	.	FALSE	FALSE	.	.	.	.	4	.	.	.	0	0	0	0	0	0	0	0	0	0	0	0	0	0	0	0	0	0	0	0	0	0	0	0	0	0	0	.	.	.	.	.	75	25	35	0	0	0	0	0	0	0	0	0	6857	89.13	3524	94.42	435	99.31
2	ENSG00000119812	ENSG00000119812.20	FAM98A	family with sequence similarity 98 member A [Source:HGNC Symbol;Acc:HGNC:24520]	FALSE	FALSE	FALSE	FALSE	FALSE	FALSE	.	.	FALSE	.	FALSE	FALSE	.	.	.	.	1	.	.	.	0	0	0	0	0	0	0	0	0	0	0	0	0	0	0	0	0	0	0	0	0	5	0	5	0	0	0	LOEUF_1	.	.	.	.	75	25	35	0.0666667	0	0	0	0	0	5	0	0	3555	94.37	3524	94.42	435	99.31
2	ENSG00000119820	ENSG00000119820.11	YIPF4	Yip1 domain family member 4 [Source:HGNC Symbol;Acc:HGNC:28145]	FALSE	FALSE	FALSE	FALSE	FALSE	FALSE	.	.	FALSE	.	FALSE	FALSE	.	.	.	.	4	.	.	.	0	0	0	0	0	0	0	0	0	0	0	0	0	0	0	0	0	0	0	0	0	0	0	0	0	0	0	.	.	.	.	.	75	25	35	0	0	0	0	0	0	0	0	0	6857	89.13	3524	94.42	435	99.31
2	ENSG00000119844	ENSG00000119844.17	AFTPH	aftiphilin [Source:HGNC Symbol;Acc:HGNC:25951]	FALSE	FALSE	FALSE	FALSE	FALSE	FALSE	.	.	FALSE	.	FALSE	FALSE	.	.	.	.	0	.	.	.	0	0	0	0	0	0	0	0	0	0	0	0	0	0	0	0	0	0	0	0	0	10	0	10	0	0	0	LOEUF_0	.	.	.	.	75	25	35	0.1333333333333333	0	0	0	0	0	10	0	0	2079	96.71	3524	94.42	435	99.31
2	ENSG00000119862	ENSG00000119862.13	LGALSL	galectin like [Source:HGNC Symbol;Acc:HGNC:25012]	FALSE	FALSE	FALSE	FALSE	FALSE	FALSE	.	.	FALSE	.	FALSE	FALSE	Limited (GENCC:100004)>amyotrophic lateral sclerosis (MONDO:0004976)>Unknown (HP:0000005)	.	.	.	5	.	.	.	0	0	0	0	0	0	0	0	0	0	0	0	0	0	0	0	0	0	0	0	0	0	0	0	0	0	0	.	.	.	.	.	75	25	35	0	0	0	0	0	0	0	0	0	6857	89.13	3524	94.42	435	99.31
2	ENSG00000119865	ENSG00000119865.9	CNRIP1	cannabinoid receptor interacting protein 1 [Source:HGNC Symbol;Acc:HGNC:24546]	FALSE	FALSE	FALSE	FALSE	FALSE	FALSE	.	.	FALSE	.	FALSE	FALSE	Limited (GENCC:100004)>autosomal dominant nonsyndromic hearing loss 58 (MONDO:0014293)>Autosomal dominant (HP:0000006)	.	.	.	5	.	.	.	1	0	0	0	0	0	0	0	0	0	0	0	0	0	0	0	0	0	0	0	0	0	0	1	0	0	0	GenCC_D_1	.	.	.	.	75	25	35	0.0133333	0	0	0	0	0	1	0	0	5490	91.3	3524	94.42	435	99.31
2	ENSG00000119866	ENSG00000119866.22	BCL11A	BCL11 transcription factor A [Source:HGNC Symbol;Acc:HGNC:13221]	FALSE	FALSE	TRUE	TRUE	TRUE	TRUE	.	Expert Review Amber|SFARI	TRUE	.	FALSE	FALSE	Definitive (GENCC:100001)>Dias-Logan syndrome (MONDO:0014914)>Autosomal dominant (HP:0000006)|Definitive (GENCC:100001)>intellectual disability, autosomal dominant 40 (MONDO:0014699)>Autosomal dominant (HP:0000006)|Moderate (GENCC:100003)>Dias-Logan syndrome (MONDO:0014914)>Autosomal dominant (HP:0000006)|Strong (GENCC:100002)>Dias-Logan syndrome (MONDO:0014914)>Autosomal dominant (HP:0000006)	monoallelic_autosomal	definitive	Brain/Cognition	1	Expert Review Green|Victorian Clinical Genetics Services	Autosomal dominant	1	10	0	0	0	10	0	10	0	0	0	0	0	10	10	5	10	0	0	5	0	0	5	0	50	0	0	25	GenCC_D_10,Fu_NDD373_10,G2P_brain_10,DDD,OMIM_D,LOEUF_1	.	.	GEL_ASD_5,GEL_ID_10	SFARI_1	75	25	35	0.6666666666666666	0	0	16.666666666666664	0	0	66.66666666666666	0	0	141	99.78	3524	94.42	435	99.31	Bcl11a	ENSMUSG00000000861	BCL11A	ENSG00000119866
2	ENSG00000119878	ENSG00000119878.6	CRIPT	CXXC repeat containing interactor of PDZ3 domain [Source:HGNC Symbol;Acc:HGNC:14312]	FALSE	FALSE	FALSE	FALSE	FALSE	FALSE	.	.	FALSE	.	FALSE	FALSE	Limited (GENCC:100004)>Rothmund-Thomson syndrome, type 3 (MONDO:0014347)>Autosomal recessive (HP:0000007)|Moderate (GENCC:100003)>Rothmund-Thomson syndrome, type 3 (MONDO:0014347)>Autosomal recessive (HP:0000007)|Strong (GENCC:100002)>Rothmund-Thomson syndrome, type 3 (MONDO:0014347)>Autosomal recessive (HP:0000007)	biallelic_autosomal	limited	.	8	.	Autosomal recessive	.	0	8	0	0	0	0	0	0	0	1	0	0	0	0	0	0	0	0	0	5	0	0	0	0	14	0	0	.	GenCC_R_8,G2P_other_1,OMIM_R	.	.	.	75	25	35	0	0.56	0	0	0	0	0	14	0	6857	89.13	1944	96.92	435	99.31
2	ENSG00000119888	ENSG00000119888.11	EPCAM	epithelial cell adhesion molecule [Source:HGNC Symbol;Acc:HGNC:11529]	FALSE	FALSE	FALSE	FALSE	FALSE	FALSE	.	.	FALSE	.	FALSE	FALSE	Definitive (GENCC:100001)>Lynch syndrome (MONDO:0005835)>Autosomal dominant (HP:0000006)|Definitive (GENCC:100001)>Lynch syndrome 8 (MONDO:0013196)>Autosomal dominant (HP:0000006)|Definitive (GENCC:100001)>Lynch syndrome 8 (MONDO:0013196)>Mitochondrial (HP:0001427)|Definitive (GENCC:100001)>congenital diarrhea 5 with tufting enteropathy (MONDO:0013184)>Autosomal recessive (HP:0000007)|Refuted Evidence (GENCC:100006)>hereditary breast carcinoma (MONDO:0016419)>Autosomal dominant (HP:0000006)|Strong (GENCC:100002)>Lynch syndrome 8 (MONDO:0013196)>Autosomal dominant (HP:0000006)|Strong (GENCC:100002)>congenital diarrhea 5 with tufting enteropathy (MONDO:0013184)>Autosomal recessive (HP:0000007)|Supportive (GENCC:100009)>Lynch syndrome (MONDO:0005835)>Autosomal dominant (HP:0000006)|Supportive (GENCC:100009)>congenital diarrhea 5 with tufting enteropathy (MONDO:0013184)>Autosomal recessive (HP:0000007)	biallelic_autosomal	definitive	GI tract	6	.	Autosomal dominant|Autosomal recessive	.	10	10	0	0	0	0	0	0	0	10	0	0	0	0	0	0	0	0	5	5	0	0	0	15	25	0	0	GenCC_D_10,OMIM_D	GenCC_R_10,G2P_other_10,OMIM_R	.	.	.	75	25	35	0.2	1	0	0	0	0	15	25	0	1261	98	1058	98.32	435	99.31
6	ENSG00000119899	ENSG00000119899.13	SLC17A5	solute carrier family 17 member 5 [Source:HGNC Symbol;Acc:HGNC:10933]	FALSE	FALSE	FALSE	FALSE	FALSE	FALSE	1	.	FALSE	.	FALSE	FALSE	Definitive (GENCC:100001)>Salla disease (MONDO:0011449)>Autosomal recessive (HP:0000007)|Definitive (GENCC:100001)>free sialic acid storage disease (MONDO:0019366)>Autosomal recessive (HP:0000007)|Strong (GENCC:100002)>Salla disease (MONDO:0011449)>Autosomal recessive (HP:0000007)|Strong (GENCC:100002)>free sialic acid storage disease, infantile form (MONDO:0010027)>Autosomal recessive (HP:0000007)|Supportive (GENCC:100009)>Salla disease (MONDO:0011449)>Autosomal recessive (HP:0000007)|Supportive (GENCC:100009)>free sialic acid storage disease, infantile form (MONDO:0010027)>Autosomal recessive (HP:0000007)|Supportive (GENCC:100009)>intermediate severe Salla disease (MONDO:0017737)>Autosomal recessive (HP:0000007)	biallelic_autosomal	definitive	Brain/Cognition|Endocrine/Metabolic	5	Expert Review Green|Radboud University Medical Center, Nijmegen	Autosomal recessive	.	0	10	0	0	0	0	0	0	10	0	0	0	0	0	0	10	0	5	0	5	0	0	0	0	25	0	15	.	GenCC_R_10,G2P_brain_10,OMIM_R	.	GEL_ID_10,GEL_Ataxia	.	75	25	35	0	1	0	0	15	0	0	40	0	6857	89.13	213	99.66	435	99.31	Slc17a5	ENSMUSG00000049624	SLC17A5	ENSG00000119899
6	ENSG00000119900	ENSG00000119900.9	OGFRL1	opioid growth factor receptor like 1 [Source:HGNC Symbol;Acc:HGNC:21378]	FALSE	FALSE	FALSE	FALSE	FALSE	FALSE	.	.	FALSE	.	FALSE	FALSE	.	.	.	.	4	.	.	.	0	0	0	0	0	0	0	0	0	0	0	0	0	0	0	0	0	0	0	0	0	0	0	0	0	0	0	.	.	.	.	.	75	25	35	0	0	0	0	0	0	0	0	0	6857	89.13	3524	94.42	435	99.31	Ogfrl1	ENSMUSG00000026158	OGFRL1	ENSG00000119900
10	ENSG00000119906	ENSG00000119906.13	SLF2	SMC5-SMC6 complex localization factor 2 [Source:HGNC Symbol;Acc:HGNC:17814]	FALSE	FALSE	FALSE	FALSE	FALSE	FALSE	.	.	FALSE	.	FALSE	FALSE	Moderate (GENCC:100003)>Atelis syndrome 1 (MONDO:0859575)>Autosomal recessive (HP:0000007)	biallelic_autosomal	moderate	.	2	.	Autosomal recessive	.	0	5	0	0	0	0	0	0	0	5	0	0	0	0	0	0	0	0	0	5	0	1	0	1	15	0	0	LOEUF_2	GenCC_R_5,G2P_other_5,OMIM_R	.	.	.	75	25	35	0.0133333	0.6	0	0	0	0	1	15	0	5490	91.3	1593	97.48	435	99.31	Slf2	ENSMUSG00000036097	SLF2	ENSG00000119906
10	ENSG00000119912	ENSG00000119912.18	IDE	insulin degrading enzyme [Source:HGNC Symbol;Acc:HGNC:5381]	FALSE	FALSE	FALSE	FALSE	FALSE	FALSE	.	.	FALSE	.	FALSE	FALSE	.	.	.	.	1	.	.	.	0	0	0	0	0	0	0	0	0	0	0	0	0	0	0	0	0	0	0	0	0	5	0	5	0	0	0	LOEUF_1	.	.	.	.	75	25	35	0.0666667	0	0	0	0	0	5	0	0	3555	94.37	3524	94.42	435	99.31	Ide	ENSMUSG00000056999	IDE	ENSG00000119912
10	ENSG00000119913	ENSG00000119913.6	TECTB	tectorin beta [Source:HGNC Symbol;Acc:HGNC:11721]	FALSE	FALSE	FALSE	FALSE	FALSE	FALSE	.	.	FALSE	.	FALSE	FALSE	.	.	.	.	7	.	.	.	0	0	0	0	0	0	0	0	0	0	0	0	0	0	0	0	0	0	0	0	0	0	0	0	0	0	0	.	.	.	.	.	75	25	35	0	0	0	0	0	0	0	0	0	6857	89.13	3524	94.42	435	99.31
10	ENSG00000119915	ENSG00000119915.5	ELOVL3	ELOVL fatty acid elongase 3 [Source:HGNC Symbol;Acc:HGNC:18047]	FALSE	FALSE	FALSE	FALSE	FALSE	FALSE	.	.	FALSE	.	FALSE	FALSE	.	.	.	.	5	.	.	.	0	0	0	0	0	0	0	0	0	0	0	0	0	0	0	0	0	0	0	0	0	0	0	0	0	0	0	.	.	.	.	.	75	25	35	0	0	0	0	0	0	0	0	0	6857	89.13	3524	94.42	435	99.31
10	ENSG00000119917	ENSG00000119917.15	IFIT3	interferon induced protein with tetratricopeptide repeats 3 [Source:HGNC Symbol;Acc:HGNC:5411]	FALSE	FALSE	FALSE	FALSE	FALSE	FALSE	.	.	FALSE	.	FALSE	FALSE	.	.	.	.	6	.	.	.	0	0	0	0	0	0	0	0	0	0	0	0	0	0	0	0	0	0	0	0	0	0	0	0	0	0	0	.	.	.	.	.	75	25	35	0	0	0	0	0	0	0	0	0	6857	89.13	3524	94.42	435	99.31
10	ENSG00000119919	ENSG00000119919.12	NKX2-3	NK2 homeobox 3 [Source:HGNC Symbol;Acc:HGNC:7836]	FALSE	FALSE	FALSE	FALSE	FALSE	FALSE	.	.	FALSE	.	FALSE	FALSE	.	.	.	.	1	.	.	.	0	0	0	0	0	0	0	0	0	0	0	0	0	0	0	0	0	0	0	0	0	5	0	5	0	0	0	LOEUF_1	.	.	.	.	75	25	35	0.0666667	0	0	0	0	0	5	0	0	3555	94.37	3524	94.42	435	99.31
10	ENSG00000119922	ENSG00000119922.11	IFIT2	interferon induced protein with tetratricopeptide repeats 2 [Source:HGNC Symbol;Acc:HGNC:5409]	FALSE	FALSE	FALSE	FALSE	FALSE	FALSE	.	.	FALSE	.	FALSE	FALSE	.	.	.	.	4	.	.	.	0	0	0	0	0	0	0	0	0	0	0	0	0	0	0	0	0	0	0	0	0	0	0	0	0	0	0	.	.	.	.	.	75	25	35	0	0	0	0	0	0	0	0	0	6857	89.13	3524	94.42	435	99.31
10	ENSG00000119927	ENSG00000119927.14	GPAM	glycerol-3-phosphate acyltransferase, mitochondrial [Source:HGNC Symbol;Acc:HGNC:24865]	FALSE	FALSE	FALSE	FALSE	FALSE	FALSE	.	.	FALSE	.	FALSE	FALSE	.	.	.	.	3	.	.	.	0	0	0	0	0	0	0	0	0	0	0	0	0	0	0	0	0	0	0	0	0	0	0	0	0	0	0	.	.	.	.	.	75	25	35	0	0	0	0	0	0	0	0	0	6857	89.13	3524	94.42	435	99.31
10	ENSG00000119929	ENSG00000119929.13	CUTC	cutC copper transporter [Source:HGNC Symbol;Acc:HGNC:24271]	FALSE	FALSE	FALSE	FALSE	FALSE	FALSE	.	.	FALSE	.	FALSE	FALSE	.	.	.	.	4	.	.	.	0	0	0	0	0	0	0	0	0	0	0	0	0	0	0	0	0	0	0	0	0	0	0	0	0	0	0	.	.	.	.	.	75	25	35	0	0	0	0	0	0	0	0	0	6857	89.13	3524	94.42	435	99.31
10	ENSG00000119938	ENSG00000119938.9	PPP1R3C	protein phosphatase 1 regulatory subunit 3C [Source:HGNC Symbol;Acc:HGNC:9293]	FALSE	FALSE	FALSE	FALSE	FALSE	FALSE	.	.	FALSE	.	FALSE	FALSE	.	.	.	.	5	.	.	.	0	0	0	0	0	0	0	0	0	0	0	0	0	0	0	0	0	0	0	0	0	0	0	0	0	0	0	.	.	.	.	.	75	25	35	0	0	0	0	0	0	0	0	0	6857	89.13	3524	94.42	435	99.31
10	ENSG00000119943	ENSG00000119943.13	PYROXD2	pyridine nucleotide-disulphide oxidoreductase domain 2 [Source:HGNC Symbol;Acc:HGNC:23517]	FALSE	FALSE	FALSE	FALSE	FALSE	FALSE	.	.	FALSE	.	FALSE	FALSE	.	.	.	.	6	.	.	.	0	0	0	0	0	0	0	0	0	0	0	0	0	0	0	0	0	0	0	0	0	0	0	0	0	0	0	.	.	.	.	.	75	25	35	0	0	0	0	0	0	0	0	0	6857	89.13	3524	94.42	435	99.31
10	ENSG00000119946	ENSG00000119946.12	CNNM1	cyclin and CBS domain divalent metal cation transport mediator 1 [Source:HGNC Symbol;Acc:HGNC:102]	FALSE	FALSE	FALSE	FALSE	FALSE	FALSE	.	.	FALSE	.	FALSE	FALSE	.	.	.	.	2	.	.	.	0	0	0	0	0	0	0	0	0	0	0	0	0	0	0	0	0	0	0	0	0	1	0	1	0	0	0	LOEUF_2	.	.	.	.	75	25	35	0.0133333	0	0	0	0	0	1	0	0	5490	91.3	3524	94.42	435	99.31
10	ENSG00000119950	ENSG00000119950.21	MXI1	MAX interactor 1, dimerization protein [Source:HGNC Symbol;Acc:HGNC:7534]	FALSE	FALSE	FALSE	FALSE	FALSE	FALSE	.	.	FALSE	.	FALSE	FALSE	.	.	.	.	4	.	.	.	0	0	0	0	0	0	0	0	0	0	0	0	0	0	0	0	0	0	0	0	0	0	0	0	0	0	0	.	.	.	.	.	75	25	35	0	0	0	0	0	0	0	0	0	6857	89.13	3524	94.42	435	99.31
10	ENSG00000119953	ENSG00000119953.14	SMNDC1	survival motor neuron domain containing 1 [Source:HGNC Symbol;Acc:HGNC:16900]	FALSE	FALSE	FALSE	FALSE	FALSE	FALSE	.	.	FALSE	.	FALSE	FALSE	.	.	.	.	2	.	.	.	0	0	0	0	0	0	0	0	0	0	0	0	0	0	0	0	0	0	0	0	0	1	0	1	0	0	0	LOEUF_2	.	.	.	.	75	25	35	0.0133333	0	0	0	0	0	1	0	0	5490	91.3	3524	94.42	435	99.31
10	ENSG00000119965	ENSG00000119965.13	C10orf88	chromosome 10 open reading frame 88 [Source:HGNC Symbol;Acc:HGNC:25822]	FALSE	FALSE	FALSE	FALSE	FALSE	FALSE	.	.	FALSE	.	FALSE	FALSE	.	.	.	.	3	.	.	.	0	0	0	0	0	0	0	0	0	0	0	0	0	0	0	0	0	0	0	0	0	0	0	0	0	0	0	.	.	.	.	.	75	25	35	0	0	0	0	0	0	0	0	0	6857	89.13	3524	94.42	435	99.31
10	ENSG00000119969	ENSG00000119969.16	HELLS	helicase, lymphoid specific [Source:HGNC Symbol;Acc:HGNC:4861]	FALSE	FALSE	FALSE	FALSE	FALSE	FALSE	.	.	FALSE	.	FALSE	FALSE	Moderate (GENCC:100003)>immunodeficiency-centromeric instability-facial anomalies syndrome 4 (MONDO:0014829)>Autosomal recessive (HP:0000007)|Strong (GENCC:100002)>immunodeficiency-centromeric instability-facial anomalies syndrome 4 (MONDO:0014829)>Autosomal recessive (HP:0000007)|Supportive (GENCC:100009)>immunodeficiency-centromeric instability-facial anomalies syndrome (MONDO:0000133)>Autosomal recessive (HP:0000007)	.	.	.	0	.	Autosomal recessive	.	0	8	0	0	0	0	0	0	0	0	0	0	0	0	0	0	0	0	0	5	0	10	0	10	13	0	0	LOEUF_0	GenCC_R_8,OMIM_R	.	.	.	75	25	35	0.1333333333333333	0.52	0	0	0	0	10	13	0	2079	96.71	2004	96.82	435	99.31
10	ENSG00000119973	ENSG00000119973.6	PRLHR	prolactin releasing hormone receptor [Source:HGNC Symbol;Acc:HGNC:4464]	FALSE	FALSE	FALSE	FALSE	FALSE	FALSE	.	.	FALSE	.	FALSE	FALSE	.	.	.	.	8	.	.	.	0	0	0	0	0	0	0	0	0	0	0	0	0	0	0	0	0	0	0	0	0	0	0	0	0	0	0	.	.	.	.	.	75	25	35	0	0	0	0	0	0	0	0	0	6857	89.13	3524	94.42	435	99.31
10	ENSG00000119977	ENSG00000119977.22	TCTN3	tectonic family member 3 [Source:HGNC Symbol;Acc:HGNC:24519]	FALSE	FALSE	FALSE	FALSE	FALSE	FALSE	1	.	FALSE	.	FALSE	FALSE	Definitive (GENCC:100001)>ciliopathy (MONDO:0005308)>Autosomal recessive (HP:0000007)|Definitive (GENCC:100001)>orofaciodigital syndrome IV (MONDO:0009794)>Autosomal recessive (HP:0000007)|Strong (GENCC:100002)>Joubert syndrome 18 (MONDO:0013896)>Autosomal recessive (HP:0000007)|Strong (GENCC:100002)>orofaciodigital syndrome IV (MONDO:0009794)>Autosomal recessive (HP:0000007)|Supportive (GENCC:100009)>Meckel syndrome (MONDO:0018921)>Autosomal recessive (HP:0000007)|Supportive (GENCC:100009)>orofaciodigital syndrome IV (MONDO:0009794)>Autosomal recessive (HP:0000007)|Supportive (GENCC:100009)>orofaciodigital syndrome type 6 (MONDO:0010176)>Autosomal recessive (HP:0000007)	biallelic_autosomal	definitive	Skeleton	5	BRIDGE study SPEED NEURO Tier1 Gene|Expert Review Green	Autosomal recessive	.	0	10	0	0	0	0	0	0	0	10	0	0	0	0	0	10	0	5	0	5	0	0	0	0	25	0	15	.	GenCC_R_10,G2P_other_10,OMIM_R	.	GEL_ID_10,GEL_Ataxia	.	75	25	35	0	1	0	0	15	0	0	40	0	6857	89.13	213	99.66	435	99.31
10	ENSG00000119979	ENSG00000119979.18	DENND10	DENN domain containing 10 [Source:HGNC Symbol;Acc:HGNC:31793]	FALSE	FALSE	FALSE	FALSE	FALSE	FALSE	.	.	FALSE	.	.	.	.	.	.	.	6	.	.	.	0	0	0	0	0	0	0	0	0	0	0	0	0	0	0	0	0	0	0	0	0	0	0	0	0	0	0	.	.	.	.	.	75	25	35	0	0	0	0	0	0	0	0	0	6857	89.13	3524	94.42	435	99.31
10	ENSG00000119986	ENSG00000119986.7	AVPI1	arginine vasopressin induced 1 [Source:HGNC Symbol;Acc:HGNC:30898]	FALSE	FALSE	FALSE	FALSE	FALSE	FALSE	.	.	FALSE	.	FALSE	FALSE	.	.	.	.	9	.	.	.	0	0	0	0	0	0	0	0	0	0	0	0	0	0	0	0	0	0	0	0	0	0	0	0	0	0	0	.	.	.	.	.	75	25	35	0	0	0	0	0	0	0	0	0	6857	89.13	3524	94.42	435	99.31
10	ENSG00000120008	ENSG00000120008.16	WDR11	WD repeat domain 11 [Source:HGNC Symbol;Acc:HGNC:13831]	FALSE	FALSE	FALSE	FALSE	FALSE	FALSE	.	.	FALSE	.	FALSE	FALSE	Limited (GENCC:100004)>hypogonadotropic hypogonadism 14 with or without anosmia (MONDO:0013926)>Autosomal dominant (HP:0000006)|Limited (GENCC:100004)>intellectual developmental disorder, autosomal recessive 78 (MONDO:0859373)>Autosomal recessive (HP:0000007)|Moderate (GENCC:100003)>hypogonadotropic hypogonadism 14 with or without anosmia (MONDO:0013926)>Autosomal dominant (HP:0000006)|Strong (GENCC:100002)>hypogonadotropic hypogonadism 14 with or without anosmia (MONDO:0013926)>Autosomal dominant (HP:0000006)|Strong (GENCC:100002)>intellectual developmental disorder, autosomal recessive 78 (MONDO:0859373)>Autosomal recessive (HP:0000007)|Supportive (GENCC:100009)>Kallmann syndrome (MONDO:0018800)>Autosomal dominant (HP:0000006)|Supportive (GENCC:100009)>hypogonadotropic hypogonadism (MONDO:0018555)>Autosomal dominant (HP:0000006)	biallelic_autosomal	strong	.	2	Expert Review Amber	Autosomal dominant|Autosomal recessive	.	8	8	0	0	0	0	0	0	0	8	0	0	0	0	0	5	0	0	5	5	0	1	0	14	21	0	5	GenCC_D_8,OMIM_D,LOEUF_2	GenCC_R_8,G2P_other_8,OMIM_R	.	GEL_ID_5	.	75	25	35	0.1866666666666666	0.84	0	0.9333333333333332	4.2	0	14.933333333333334	25.2	0	1453	97.7	1024	98.38	435	99.31
10	ENSG00000120029	ENSG00000120029.13	ARMH3	armadillo like helical domain containing 3 [Source:HGNC Symbol;Acc:HGNC:25788]	FALSE	FALSE	FALSE	FALSE	FALSE	FALSE	.	.	FALSE	.	FALSE	FALSE	.	.	.	.	2	.	.	.	0	0	0	0	0	0	0	0	0	0	0	0	0	0	0	0	0	0	0	0	0	1	0	1	0	0	0	LOEUF_2	.	.	.	.	75	25	35	0.0133333	0	0	0	0	0	1	0	0	5490	91.3	3524	94.42	435	99.31
10	ENSG00000120049	ENSG00000120049.20	KCNIP2	potassium voltage-gated channel interacting protein 2 [Source:HGNC Symbol;Acc:HGNC:15522]	FALSE	FALSE	FALSE	FALSE	FALSE	FALSE	.	.	FALSE	.	FALSE	FALSE	.	.	.	.	3	.	.	.	0	0	0	0	0	0	0	0	0	0	0	0	0	0	0	0	0	0	0	0	0	0	0	0	0	0	0	.	.	.	.	.	75	25	35	0	0	0	0	0	0	0	0	0	6857	89.13	3524	94.42	435	99.31
10	ENSG00000120051	ENSG00000120051.15	CFAP58	cilia and flagella associated protein 58 [Source:HGNC Symbol;Acc:HGNC:26676]	FALSE	FALSE	FALSE	FALSE	FALSE	FALSE	.	.	FALSE	.	FALSE	FALSE	.	.	.	.	5	.	Autosomal recessive	.	0	0	0	0	0	0	0	0	0	0	0	0	0	0	0	0	0	0	0	5	0	0	0	0	5	0	0	.	OMIM_R	.	.	.	75	25	35	0	0.2	0	0	0	0	0	5	0	6857	89.13	2976	95.28	435	99.31
10	ENSG00000120053	ENSG00000120053.12	GOT1	glutamic-oxaloacetic transaminase 1 [Source:HGNC Symbol;Acc:HGNC:4432]	FALSE	FALSE	FALSE	FALSE	FALSE	FALSE	.	.	FALSE	.	FALSE	FALSE	.	.	.	.	3	.	.	.	0	0	0	0	0	0	0	0	0	0	0	0	0	0	0	0	0	0	0	0	0	0	0	0	0	0	0	.	.	.	.	.	75	25	35	0	0	0	0	0	0	0	0	0	6857	89.13	3524	94.42	435	99.31	Got1	ENSMUSG00000025190	GOT1	ENSG00000120053
10	ENSG00000120054	ENSG00000120054.12	CPN1	carboxypeptidase N subunit 1 [Source:HGNC Symbol;Acc:HGNC:2312]	FALSE	FALSE	FALSE	FALSE	FALSE	FALSE	.	.	FALSE	.	FALSE	FALSE	Limited (GENCC:100004)>carboxypeptidase N deficiency (MONDO:0008910)>Autosomal recessive (HP:0000007)	.	.	.	5	.	Autosomal recessive	.	0	1	0	0	0	0	0	0	0	0	0	0	0	0	0	0	0	0	0	5	0	0	0	0	6	0	0	.	GenCC_R_1,OMIM_R	.	.	.	75	25	35	0	0.24	0	0	0	0	0	6	0	6857	89.13	2824	95.53	435	99.31
10	ENSG00000120055	ENSG00000120055.7	C10orf95	chromosome 10 open reading frame 95 [Source:HGNC Symbol;Acc:HGNC:25880]	FALSE	FALSE	FALSE	FALSE	FALSE	FALSE	.	.	FALSE	.	.	.	.	.	.	.	9	.	.	.	0	0	0	0	0	0	0	0	0	0	0	0	0	0	0	0	0	0	0	0	0	0	0	0	0	0	0	.	.	.	.	.	75	25	35	0	0	0	0	0	0	0	0	0	6857	89.13	3524	94.42	435	99.31
10	ENSG00000120057	ENSG00000120057.5	SFRP5	secreted frizzled related protein 5 [Source:HGNC Symbol;Acc:HGNC:10779]	FALSE	FALSE	FALSE	FALSE	FALSE	FALSE	.	.	FALSE	.	FALSE	FALSE	.	.	.	.	7	.	.	.	0	0	0	0	0	0	0	0	0	0	0	0	0	0	0	0	0	0	0	0	0	0	0	0	0	0	0	.	.	.	.	.	75	25	35	0	0	0	0	0	0	0	0	0	6857	89.13	3524	94.42	435	99.31
17	ENSG00000120063	ENSG00000120063.10	GNA13	G protein subunit alpha 13 [Source:HGNC Symbol;Acc:HGNC:4381]	FALSE	FALSE	FALSE	FALSE	FALSE	FALSE	.	.	FALSE	.	FALSE	FALSE	.	.	.	.	1	.	.	.	0	0	0	0	0	0	0	0	0	0	0	0	0	0	0	0	0	0	0	0	0	5	0	5	0	0	0	LOEUF_1	.	.	.	.	75	25	35	0.0666667	0	0	0	0	0	5	0	0	3555	94.37	3524	94.42	435	99.31
17	ENSG00000120068	ENSG00000120068.7	HOXB8	homeobox B8 [Source:HGNC Symbol;Acc:HGNC:5119]	FALSE	FALSE	FALSE	FALSE	FALSE	FALSE	.	.	FALSE	.	FALSE	FALSE	.	.	.	.	2	.	.	.	0	0	0	0	0	0	0	0	0	0	0	0	0	0	0	0	0	0	0	0	0	1	0	1	0	0	0	LOEUF_2	.	.	.	.	75	25	35	0.0133333	0	0	0	0	0	1	0	0	5490	91.3	3524	94.42	435	99.31	Hoxb8	ENSMUSG00000056648	HOXB8	ENSG00000120068
17	ENSG00000120071	ENSG00000120071.15	KANSL1	KAT8 regulatory NSL complex subunit 1 [Source:HGNC Symbol;Acc:HGNC:24565]	FALSE	FALSE	TRUE	TRUE	TRUE	TRUE	.	.	TRUE	.	FALSE	FALSE	Definitive (GENCC:100001)>Koolen-de Vries syndrome (MONDO:0012496)>Autosomal dominant (HP:0000006)|Strong (GENCC:100002)>Koolen-de Vries syndrome (MONDO:0012496)>Autosomal dominant (HP:0000006)|Supportive (GENCC:100009)>Koolen-de Vries syndrome due to a point mutation (MONDO:0018217)>Autosomal dominant (HP:0000006)	monoallelic_autosomal	definitive	Brain/Cognition	0	Expert Review Green|Illumina TruGenome Clinical Sequencing Services|Radboud University Medical Center, Nijmegen|Victorian Clinical Genetics Services	Autosomal dominant	1	10	0	0	0	10	0	10	0	0	0	0	0	10	10	0	10	0	0	5	0	0	10	0	55	0	0	20	GenCC_D_10,Fu_NDD373_10,G2P_brain_10,DDD,OMIM_D,LOEUF_0	.	.	GEL_ID_10	SFARI_1	75	25	35	0.7333333333333333	0	0	14.666666666666666	0	0	69.66666666666667	0	0	113	99.82	3524	94.42	435	99.31	Kansl1	ENSMUSG00000018412	KANSL1	ENSG00000120071
17	ENSG00000120075	ENSG00000120075.6	HOXB5	homeobox B5 [Source:HGNC Symbol;Acc:HGNC:5116]	FALSE	FALSE	FALSE	FALSE	FALSE	FALSE	.	.	FALSE	.	FALSE	FALSE	.	.	.	.	2	.	.	.	0	0	0	0	0	0	0	0	0	0	0	0	0	0	0	0	0	0	0	0	0	1	0	1	0	0	0	LOEUF_2	.	.	.	.	75	25	35	0.0133333	0	0	0	0	0	1	0	0	5490	91.3	3524	94.42	435	99.31
17	ENSG00000120088	ENSG00000120088.16	CRHR1	corticotropin releasing hormone receptor 1 [Source:HGNC Symbol;Acc:HGNC:2357]	FALSE	FALSE	FALSE	FALSE	FALSE	FALSE	.	.	FALSE	.	FALSE	FALSE	.	.	.	.	3	.	.	.	0	0	0	0	0	0	0	0	0	0	0	0	0	0	0	0	0	0	0	0	0	0	0	0	0	0	0	.	.	.	.	.	75	25	35	0	0	0	0	0	0	0	0	0	6857	89.13	3524	94.42	435	99.31	Crhr1	ENSMUSG00000018634	CRHR1	ENSG00000120088
17	ENSG00000120093	ENSG00000120093.12	HOXB3	homeobox B3 [Source:HGNC Symbol;Acc:HGNC:5114]	FALSE	FALSE	FALSE	FALSE	FALSE	FALSE	.	.	FALSE	.	FALSE	FALSE	.	.	.	.	1	.	.	.	0	0	0	0	0	0	0	0	0	0	0	0	0	0	0	0	0	0	0	0	0	5	0	5	0	0	0	LOEUF_1	.	.	.	.	75	25	35	0.0666667	0	0	0	0	0	5	0	0	3555	94.37	3524	94.42	435	99.31
17	ENSG00000120094	ENSG00000120094.9	HOXB1	homeobox B1 [Source:HGNC Symbol;Acc:HGNC:5111]	FALSE	FALSE	FALSE	FALSE	FALSE	FALSE	.	.	FALSE	.	FALSE	FALSE	Moderate (GENCC:100003)>facial paresis, hereditary congenital, 3 (MONDO:0013880)>Autosomal recessive (HP:0000007)|Strong (GENCC:100002)>facial paresis, hereditary congenital, 3 (MONDO:0013880)>Autosomal recessive (HP:0000007)|Supportive (GENCC:100009)>congenital hereditary facial paralysis-variable hearing loss syndrome (MONDO:0017627)>Autosomal recessive (HP:0000007)	biallelic_autosomal	strong	Face	3	.	Autosomal recessive	.	0	8	0	0	0	0	0	0	0	8	0	0	0	0	0	0	0	0	0	5	0	0	0	0	21	0	0	.	GenCC_R_8,G2P_other_8,OMIM_R	.	.	.	75	25	35	0	0.84	0	0	0	0	0	21	0	6857	89.13	1215	98.08	435	99.31
5	ENSG00000120129	ENSG00000120129.6	DUSP1	dual specificity phosphatase 1 [Source:HGNC Symbol;Acc:HGNC:3064]	FALSE	FALSE	FALSE	FALSE	FALSE	FALSE	.	.	FALSE	.	FALSE	FALSE	.	.	.	.	5	.	.	.	0	0	0	0	0	0	0	0	0	0	0	0	0	0	0	0	0	0	0	0	0	0	0	0	0	0	0	.	.	.	.	.	75	25	35	0	0	0	0	0	0	0	0	0	6857	89.13	3524	94.42	435	99.31
5	ENSG00000120137	ENSG00000120137.7	PANK3	pantothenate kinase 3 [Source:HGNC Symbol;Acc:HGNC:19365]	FALSE	FALSE	FALSE	FALSE	FALSE	FALSE	.	.	FALSE	.	FALSE	FALSE	.	.	.	.	4	.	.	.	0	0	0	0	0	0	0	0	0	0	0	0	0	0	0	0	0	0	0	0	0	0	0	0	0	0	0	.	.	.	.	.	75	25	35	0	0	0	0	0	0	0	0	0	6857	89.13	3524	94.42	435	99.31
5	ENSG00000120149	ENSG00000120149.9	MSX2	msh homeobox 2 [Source:HGNC Symbol;Acc:HGNC:7392]	FALSE	FALSE	FALSE	FALSE	FALSE	FALSE	.	.	FALSE	.	FALSE	FALSE	Definitive (GENCC:100001)>craniosynostosis 2 (MONDO:0011481)>Autosomal dominant (HP:0000006)|Definitive (GENCC:100001)>parietal foramina (MONDO:0018953)>Autosomal dominant (HP:0000006)|Definitive (GENCC:100001)>parietal foramina with cleidocranial dysplasia (MONDO:0008198)>Autosomal dominant (HP:0000006)|Limited (GENCC:100004)>parietal foramina with cleidocranial dysplasia (MONDO:0008198)>Autosomal dominant (HP:0000006)|Moderate (GENCC:100003)>craniosynostosis 2 (MONDO:0011481)>Autosomal dominant (HP:0000006)|Moderate (GENCC:100003)>parietal foramina 1 (MONDO:0008197)>Autosomal dominant (HP:0000006)|Strong (GENCC:100002)>craniosynostosis 2 (MONDO:0011481)>Autosomal dominant (HP:0000006)|Strong (GENCC:100002)>parietal foramina 1 (MONDO:0008197)>Autosomal dominant (HP:0000006)|Supportive (GENCC:100009)>craniosynostosis 2 (MONDO:0011481)>Autosomal dominant (HP:0000006)|Supportive (GENCC:100009)>parietal foramina (MONDO:0018953)>Autosomal dominant (HP:0000006)|Supportive (GENCC:100009)>parietal foramina with cleidocranial dysplasia (MONDO:0008198)>Autosomal dominant (HP:0000006)	monoallelic_autosomal	definitive	Skeleton	4	BRIDGE study SPEED NEURO Tier1 Gene|Expert Review Red	Autosomal dominant	3	10	0	0	0	0	0	0	10	0	0	0	0	1	0	0	1	0	0	5	0	0	0	0	25	0	0	2	GenCC_D_10,G2P_other_10,OMIM_D	.	.	GEL_ID_1	SFARI_3	75	25	35	0.3333333333333333	0	0	0.6666666666666666	0	0	25.666666666666668	0	0	677	98.93	3524	94.42	435	99.31	Msx2	ENSMUSG00000021469	MSX2	ENSG00000120149
9	ENSG00000120156	ENSG00000120156.22	TEK	TEK receptor tyrosine kinase [Source:HGNC Symbol;Acc:HGNC:11724]	FALSE	FALSE	FALSE	FALSE	FALSE	FALSE	.	.	FALSE	.	FALSE	FALSE	Definitive (GENCC:100001)>TEK-related primary glaucoma (MONDO:0800182)>Autosomal dominant (HP:0000006)|Definitive (GENCC:100001)>multiple cutaneous and mucosal venous malformations (MONDO:0010842)>Autosomal dominant (HP:0000006)|Strong (GENCC:100002)>glaucoma 3, primary congenital, E (MONDO:0014998)>Autosomal dominant (HP:0000006)|Strong (GENCC:100002)>multiple cutaneous and mucosal venous malformations (MONDO:0010842)>Autosomal dominant (HP:0000006)|Supportive (GENCC:100009)>congenital glaucoma (MONDO:0020366)>Autosomal dominant (HP:0000006)|Supportive (GENCC:100009)>multiple cutaneous and mucosal venous malformations (MONDO:0010842)>Autosomal dominant (HP:0000006)	monoallelic_autosomal	definitive	GI tract|Heart/Cardiovasculature/Lymphatic|Skin	0	BRIDGE study SPEED NEURO Tier1 Gene|Expert Review Red	Autosomal dominant	1	10	0	0	0	0	0	0	10	0	0	0	0	10	0	0	1	0	0	5	0	0	10	0	35	0	0	11	GenCC_D_10,G2P_other_10,OMIM_D,LOEUF_0	.	.	GEL_ID_1	SFARI_1	75	25	35	0.4666666666666667	0	0	5.133333333333334	0	0	40.13333333333333	0	0	362	99.43	3524	94.42	435	99.31	Tek	ENSMUSG00000006386	TEK	ENSG00000120156
9	ENSG00000120158	ENSG00000120158.12	RCL1	RNA terminal phosphate cyclase like 1 [Source:HGNC Symbol;Acc:HGNC:17687]	FALSE	FALSE	FALSE	FALSE	FALSE	FALSE	.	.	FALSE	.	FALSE	FALSE	.	.	.	.	2	.	.	.	0	0	0	0	0	0	0	0	0	0	0	0	0	0	0	0	0	0	0	0	0	1	0	1	0	0	0	LOEUF_2	.	.	.	.	75	25	35	0.0133333	0	0	0	0	0	1	0	0	5490	91.3	3524	94.42	435	99.31
9	ENSG00000120159	ENSG00000120159.13	CAAP1	caspase activity and apoptosis inhibitor 1 [Source:HGNC Symbol;Acc:HGNC:25834]	FALSE	FALSE	FALSE	FALSE	FALSE	FALSE	.	.	FALSE	.	FALSE	FALSE	.	.	.	.	2	.	.	.	0	0	0	0	0	0	0	0	0	0	0	0	0	0	0	0	0	0	0	0	0	1	0	1	0	0	0	LOEUF_2	.	.	.	.	75	25	35	0.0133333	0	0	0	0	0	1	0	0	5490	91.3	3524	94.42	435	99.31
9	ENSG00000120160	ENSG00000120160.11	EQTN	equatorin [Source:HGNC Symbol;Acc:HGNC:1359]	FALSE	FALSE	FALSE	FALSE	FALSE	FALSE	.	.	FALSE	.	FALSE	FALSE	.	.	.	.	9	.	.	.	0	0	0	0	0	0	0	0	0	0	0	0	0	0	0	0	0	0	0	0	0	0	0	0	0	0	0	.	.	.	.	.	75	25	35	0	0	0	0	0	0	0	0	0	6857	89.13	3524	94.42	435	99.31
9	ENSG00000120162	ENSG00000120162.10	MOB3B	MOB kinase activator 3B [Source:HGNC Symbol;Acc:HGNC:23825]	FALSE	FALSE	FALSE	FALSE	FALSE	FALSE	.	.	FALSE	.	FALSE	FALSE	.	.	.	.	6	.	.	.	0	0	0	0	0	0	0	0	0	0	0	0	0	0	0	0	0	0	0	0	0	0	0	0	0	0	0	.	.	.	.	.	75	25	35	0	0	0	0	0	0	0	0	0	6857	89.13	3524	94.42	435	99.31
9	ENSG00000120210	ENSG00000120210.8	INSL6	insulin like 6 [Source:HGNC Symbol;Acc:HGNC:6089]	FALSE	FALSE	FALSE	FALSE	FALSE	FALSE	.	.	FALSE	.	FALSE	FALSE	.	.	.	.	9	.	.	.	0	0	0	0	0	0	0	0	0	0	0	0	0	0	0	0	0	0	0	0	0	0	0	0	0	0	0	.	.	.	.	.	75	25	35	0	0	0	0	0	0	0	0	0	6857	89.13	3524	94.42	435	99.31
9	ENSG00000120211	ENSG00000120211.4	INSL4	insulin like 4 [Source:HGNC Symbol;Acc:HGNC:6087]	FALSE	FALSE	FALSE	FALSE	FALSE	FALSE	.	.	FALSE	.	FALSE	FALSE	.	.	.	.	9	.	.	.	0	0	0	0	0	0	0	0	0	0	0	0	0	0	0	0	0	0	0	0	0	0	0	0	0	0	0	.	.	.	.	.	75	25	35	0	0	0	0	0	0	0	0	0	6857	89.13	3524	94.42	435	99.31
9	ENSG00000120215	ENSG00000120215.10	MLANA	melan-A [Source:HGNC Symbol;Acc:HGNC:7124]	FALSE	FALSE	FALSE	FALSE	FALSE	FALSE	.	.	FALSE	.	FALSE	FALSE	.	.	.	.	9	.	.	2	0	0	0	0	0	0	0	0	0	0	0	0	5	0	0	0	0	0	0	0	0	0	0	0	0	0	5	.	.	.	.	SFARI_2	75	25	35	0	0	0	0	0	0	0	0	0	6857	89.13	3524	94.42	435	99.31
9	ENSG00000120217	ENSG00000120217.14	CD274	CD274 molecule [Source:HGNC Symbol;Acc:HGNC:17635]	FALSE	FALSE	FALSE	FALSE	FALSE	FALSE	.	.	FALSE	.	FALSE	FALSE	Limited (GENCC:100004)>neonatal diabetes mellitus (MONDO:0016391)>Autosomal recessive (HP:0000007)	.	.	.	4	.	.	.	0	1	0	0	0	0	0	0	0	0	0	0	0	0	0	0	0	0	0	0	0	0	0	0	1	0	0	.	GenCC_R_1	.	.	.	75	25	35	0	0.04	0	0	0	0	0	1	0	6857	89.13	3370	94.66	435	99.31
9	ENSG00000120235	ENSG00000120235.5	IFNA6	interferon alpha 6 [Source:HGNC Symbol;Acc:HGNC:5427]	.	.	.	.	.	.	.	.	FALSE	.	FALSE	FALSE	.	.	.	.	.	.	.	.	0	0	0	0	0	0	0	0	0	0	0	0	0	0	0	0	0	0	0	0	0	0	0	0	0	0	0	.	.	.	.	.	75	25	35	0	0	0	0	0	0	0	0	0	6857	89.13	3524	94.42	435	99.31
9	ENSG00000120242	ENSG00000120242.4	IFNA8	interferon alpha 8 [Source:HGNC Symbol;Acc:HGNC:5429]	.	.	.	.	.	.	.	.	FALSE	.	FALSE	FALSE	.	.	.	.	.	.	.	.	0	0	0	0	0	0	0	0	0	0	0	0	0	0	0	0	0	0	0	0	0	0	0	0	0	0	0	.	.	.	.	.	75	25	35	0	0	0	0	0	0	0	0	0	6857	89.13	3524	94.42	435	99.31
4	ENSG00000120251	ENSG00000120251.22	GRIA2	glutamate ionotropic receptor AMPA type subunit 2 [Source:HGNC Symbol;Acc:HGNC:4572]	TRUE	FALSE	TRUE	TRUE	TRUE	TRUE	.	.	TRUE	Expert Review Green|Literature|NHS GMS|Wessex and West Midlands GLH	FALSE	FALSE	Definitive (GENCC:100001)>neurodevelopmental disorder with language impairment and behavioral abnormalities (MONDO:0030060)>Autosomal dominant (HP:0000006)|Strong (GENCC:100002)>neurodevelopmental disorder with language impairment and behavioral abnormalities (MONDO:0030060)>Autosomal dominant (HP:0000006)	monoallelic_autosomal	strong	.	0	Expert Review Green	Autosomal dominant	1	10	0	0	5	10	0	0	8	0	0	0	0	10	10	0	10	10	0	5	0	0	10	0	58	0	0	30	GenCC_D_10,Fu_ASD185_5,Fu_NDD373_10,G2P_other_8,DDD,OMIM_D,LOEUF_0	.	.	GEL_ID_10,GEL_EPI_10	SFARI_1	75	25	35	0.7733333333333333	0	0	23.2	0	0	81.2	0	0	53	99.92	3524	94.42	435	99.31	Gria2	ENSMUSG00000033981	GRIA2	ENSG00000120251
6	ENSG00000120253	ENSG00000120253.14	NUP43	nucleoporin 43 [Source:HGNC Symbol;Acc:HGNC:21182]	FALSE	FALSE	FALSE	FALSE	FALSE	FALSE	.	.	FALSE	.	FALSE	FALSE	.	.	.	.	4	.	.	.	0	0	0	0	0	0	0	0	0	0	0	0	0	0	0	0	0	0	0	0	0	0	0	0	0	0	0	.	.	.	.	.	75	25	35	0	0	0	0	0	0	0	0	0	6857	89.13	3524	94.42	435	99.31
6	ENSG00000120254	ENSG00000120254.16	MTHFD1L	methylenetetrahydrofolate dehydrogenase (NADP+ dependent) 1 like [Source:HGNC Symbol;Acc:HGNC:21055]	FALSE	FALSE	FALSE	FALSE	FALSE	FALSE	.	.	FALSE	.	FALSE	FALSE	.	.	.	.	3	.	.	.	0	0	0	0	0	0	0	0	0	0	0	0	0	0	0	0	0	0	0	0	0	0	0	0	0	0	0	.	.	.	.	.	75	25	35	0	0	0	0	0	0	0	0	0	6857	89.13	3524	94.42	435	99.31
6	ENSG00000120256	ENSG00000120256.11	LRP11	LDL receptor related protein 11 [Source:HGNC Symbol;Acc:HGNC:16936]	FALSE	FALSE	FALSE	FALSE	FALSE	FALSE	.	.	FALSE	.	FALSE	FALSE	.	.	.	.	3	.	.	.	0	0	0	0	0	0	0	0	0	0	0	0	0	0	0	0	0	0	0	0	0	0	0	0	0	0	0	.	.	.	.	.	75	25	35	0	0	0	0	0	0	0	0	0	6857	89.13	3524	94.42	435	99.31
6	ENSG00000120262	ENSG00000120262.10	CCDC170	coiled-coil domain containing 170 [Source:HGNC Symbol;Acc:HGNC:21177]	FALSE	FALSE	FALSE	FALSE	FALSE	FALSE	.	.	FALSE	.	FALSE	FALSE	.	.	.	.	7	.	.	.	0	0	0	0	0	0	0	0	0	0	0	0	0	0	0	0	0	0	0	0	0	0	0	0	0	0	0	.	.	.	.	.	75	25	35	0	0	0	0	0	0	0	0	0	6857	89.13	3524	94.42	435	99.31
6	ENSG00000120265	ENSG00000120265.21	PCMT1	protein-L-isoaspartate (D-aspartate) O-methyltransferase [Source:HGNC Symbol;Acc:HGNC:8728]	FALSE	FALSE	FALSE	FALSE	FALSE	FALSE	.	.	FALSE	.	FALSE	FALSE	.	.	.	.	2	.	.	.	0	0	0	0	0	0	0	0	0	0	0	0	0	0	0	0	0	0	0	0	0	1	0	1	0	0	0	LOEUF_2	.	.	.	.	75	25	35	0.0133333	0	0	0	0	0	1	0	0	5490	91.3	3524	94.42	435	99.31
6	ENSG00000120278	ENSG00000120278.17	PLEKHG1	pleckstrin homology and RhoGEF domain containing G1 [Source:HGNC Symbol;Acc:HGNC:20884]	FALSE	FALSE	FALSE	FALSE	FALSE	FALSE	.	.	FALSE	.	FALSE	FALSE	.	.	.	.	1	.	.	.	0	0	0	0	0	0	0	0	0	0	0	0	0	0	0	0	0	0	0	0	0	5	0	5	0	0	0	LOEUF_1	.	.	.	.	75	25	35	0.0666667	0	0	0	0	0	5	0	0	3555	94.37	3524	94.42	435	99.31
6	ENSG00000120279	ENSG00000120279.7	MYCT1	MYC target 1 [Source:HGNC Symbol;Acc:HGNC:23172]	FALSE	FALSE	FALSE	FALSE	FALSE	FALSE	.	.	FALSE	.	FALSE	FALSE	.	.	.	.	7	.	.	.	0	0	0	0	0	0	0	0	0	0	0	0	0	0	0	0	0	0	0	0	0	0	0	0	0	0	0	.	.	.	.	.	75	25	35	0	0	0	0	0	0	0	0	0	6857	89.13	3524	94.42	435	99.31
X	ENSG00000120280	ENSG00000120280.6	TASL	TLR adaptor interacting with endolysosomal SLC15A4 [Source:HGNC Symbol;Acc:HGNC:25667]	.	.	.	.	.	.	.	.	FALSE	.	.	.	.	.	.	.	2	.	.	.	0	0	0	0	0	0	0	0	0	0	0	0	0	0	0	0	0	0	0	0	0	0	1	0	0	1	0	.	.	LOEUF_2	.	.	75	25	35	0	0	0.0285714	0	0	0	0	0	1	6857	89.13	3524	94.42	385	99.39
X	ENSG00000120289	ENSG00000120289.12	MAGEB4	MAGE family member B4 [Source:HGNC Symbol;Acc:HGNC:6811]	.	.	.	.	.	.	.	.	FALSE	.	FALSE	FALSE	.	.	.	.	.	.	.	.	0	0	0	0	0	0	0	0	0	0	0	0	0	0	0	0	0	0	0	0	0	0	0	0	0	0	0	.	.	.	.	.	75	25	35	0	0	0	0	0	0	0	0	0	6857	89.13	3524	94.42	435	99.31
5	ENSG00000120306	ENSG00000120306.11	CYSTM1	cysteine rich transmembrane module containing 1 [Source:HGNC Symbol;Acc:HGNC:30239]	FALSE	FALSE	FALSE	FALSE	FALSE	FALSE	.	.	FALSE	.	FALSE	FALSE	.	.	.	.	4	.	.	.	0	0	0	0	0	0	0	0	0	0	0	0	0	0	0	0	0	0	0	0	0	0	0	0	0	0	0	.	.	.	.	.	75	25	35	0	0	0	0	0	0	0	0	0	6857	89.13	3524	94.42	435	99.31
5	ENSG00000120314	ENSG00000120314.19	WDR55	WD repeat domain 55 [Source:HGNC Symbol;Acc:HGNC:25971]	FALSE	FALSE	FALSE	FALSE	FALSE	FALSE	.	.	FALSE	.	FALSE	FALSE	.	.	.	.	8	.	.	.	0	0	0	0	0	0	0	0	0	0	0	0	0	0	0	0	0	0	0	0	0	0	0	0	0	0	0	.	.	.	.	.	75	25	35	0	0	0	0	0	0	0	0	0	6857	89.13	3524	94.42	435	99.31
5	ENSG00000120318	ENSG00000120318.16	ARAP3	ArfGAP with RhoGAP domain, ankyrin repeat and PH domain 3 [Source:HGNC Symbol;Acc:HGNC:24097]	FALSE	FALSE	FALSE	FALSE	FALSE	FALSE	.	.	FALSE	.	FALSE	FALSE	.	.	.	.	2	.	.	.	0	0	0	0	0	0	0	0	0	0	0	0	0	0	0	0	0	0	0	0	0	1	0	1	0	0	0	LOEUF_2	.	.	.	.	75	25	35	0.0133333	0	0	0	0	0	1	0	0	5490	91.3	3524	94.42	435	99.31
5	ENSG00000120322	ENSG00000120322.5	PCDHB8	protocadherin beta 8 [Source:HGNC Symbol;Acc:HGNC:8693]	FALSE	FALSE	FALSE	FALSE	FALSE	FALSE	.	.	.	.	.	.	.	.	.	.	6	.	.	.	0	0	0	0	0	0	0	0	0	0	0	0	0	0	0	0	0	0	0	0	0	0	0	0	0	0	0	.	.	.	.	.	75	25	35	0	0	0	0	0	0	0	0	0	6857	89.13	3524	94.42	435	99.31
5	ENSG00000120324	ENSG00000120324.9	PCDHB10	protocadherin beta 10 [Source:HGNC Symbol;Acc:HGNC:8681]	FALSE	FALSE	FALSE	FALSE	FALSE	FALSE	.	.	.	.	FALSE	FALSE	.	.	.	.	5	.	.	.	0	0	0	0	0	0	0	0	0	0	0	0	0	0	0	0	0	0	0	0	0	0	0	0	0	0	0	.	.	.	.	.	75	25	35	0	0	0	0	0	0	0	0	0	6857	89.13	3524	94.42	435	99.31
5	ENSG00000120327	ENSG00000120327.7	PCDHB14	protocadherin beta 14 [Source:HGNC Symbol;Acc:HGNC:8685]	FALSE	FALSE	FALSE	FALSE	FALSE	FALSE	.	.	.	.	FALSE	FALSE	.	.	.	.	8	.	.	.	0	0	0	0	0	0	0	0	0	0	0	0	0	0	0	0	0	0	0	0	0	0	0	0	0	0	0	.	.	.	.	.	75	25	35	0	0	0	0	0	0	0	0	0	6857	89.13	3524	94.42	435	99.31
5	ENSG00000120328	ENSG00000120328.6	PCDHB12	protocadherin beta 12 [Source:HGNC Symbol;Acc:HGNC:8683]	FALSE	FALSE	FALSE	FALSE	FALSE	FALSE	.	.	.	.	FALSE	FALSE	.	.	.	.	7	.	.	.	0	0	0	0	0	0	0	0	0	0	0	0	0	0	0	0	0	0	0	0	0	0	0	0	0	0	0	.	.	.	.	.	75	25	35	0	0	0	0	0	0	0	0	0	6857	89.13	3524	94.42	435	99.31
5	ENSG00000120329	ENSG00000120329.7	SLC25A2	solute carrier family 25 member 2 [Source:HGNC Symbol;Acc:HGNC:22921]	FALSE	FALSE	FALSE	FALSE	FALSE	FALSE	.	.	FALSE	.	FALSE	FALSE	.	.	.	.	7	.	.	.	0	0	0	0	0	0	0	0	0	0	0	0	0	0	0	0	0	0	0	0	0	0	0	0	0	0	0	.	.	.	.	.	75	25	35	0	0	0	0	0	0	0	0	0	6857	89.13	3524	94.42	435	99.31
1	ENSG00000120332	ENSG00000120332.17	TNN	tenascin N [Source:HGNC Symbol;Acc:HGNC:22942]	FALSE	FALSE	FALSE	FALSE	FALSE	FALSE	.	.	FALSE	.	FALSE	FALSE	.	.	.	.	5	.	.	.	0	0	0	0	0	0	0	0	0	0	0	0	0	0	0	0	0	0	0	0	0	0	0	0	0	0	0	.	.	.	.	.	75	25	35	0	0	0	0	0	0	0	0	0	6857	89.13	3524	94.42	435	99.31
1	ENSG00000120333	ENSG00000120333.4	MRPS14	mitochondrial ribosomal protein S14 [Source:HGNC Symbol;Acc:HGNC:14049]	FALSE	FALSE	FALSE	FALSE	FALSE	FALSE	.	.	FALSE	.	FALSE	FALSE	Limited (GENCC:100004)>combined oxidative phosphorylation deficiency 38 (MONDO:0032712)>Unknown (HP:0000005)	.	.	.	8	.	Autosomal recessive	.	0	0	0	0	0	0	0	0	0	0	0	0	0	0	0	0	0	0	0	5	0	0	0	0	5	0	0	.	OMIM_R	.	.	.	75	25	35	0	0.2	0	0	0	0	0	5	0	6857	89.13	2976	95.28	435	99.31
1	ENSG00000120334	ENSG00000120334.16	CENPL	centromere protein L [Source:HGNC Symbol;Acc:HGNC:17879]	FALSE	FALSE	FALSE	FALSE	FALSE	FALSE	.	.	FALSE	.	FALSE	FALSE	.	.	.	.	3	.	.	.	0	0	0	0	0	0	0	0	0	0	0	0	0	0	0	0	0	0	0	0	0	0	0	0	0	0	0	.	.	.	.	.	75	25	35	0	0	0	0	0	0	0	0	0	6857	89.13	3524	94.42	435	99.31
1	ENSG00000120337	ENSG00000120337.10	TNFSF18	TNF superfamily member 18 [Source:HGNC Symbol;Acc:HGNC:11932]	FALSE	FALSE	FALSE	FALSE	FALSE	FALSE	.	.	FALSE	.	.	.	.	.	.	.	8	.	.	.	0	0	0	0	0	0	0	0	0	0	0	0	0	0	0	0	0	0	0	0	0	0	0	0	0	0	0	.	.	.	.	.	75	25	35	0	0	0	0	0	0	0	0	0	6857	89.13	3524	94.42	435	99.31
1	ENSG00000120341	ENSG00000120341.19	SEC16B	SEC16 homolog B, endoplasmic reticulum export factor [Source:HGNC Symbol;Acc:HGNC:30301]	FALSE	FALSE	FALSE	FALSE	FALSE	FALSE	.	.	FALSE	.	FALSE	FALSE	.	.	.	.	5	.	.	.	0	0	0	0	0	0	0	0	0	0	0	0	0	0	0	0	0	0	0	0	0	0	0	0	0	0	0	.	.	.	.	.	75	25	35	0	0	0	0	0	0	0	0	0	6857	89.13	3524	94.42	435	99.31
1	ENSG00000120370	ENSG00000120370.14	GORAB	golgin, RAB6 interacting [Source:HGNC Symbol;Acc:HGNC:25676]	FALSE	FALSE	FALSE	FALSE	FALSE	FALSE	1	.	FALSE	.	.	.	Definitive (GENCC:100001)>geroderma osteodysplastica (MONDO:0009271)>Autosomal recessive (HP:0000007)|Moderate (GENCC:100003)>geroderma osteodysplastica (MONDO:0009271)>Autosomal recessive (HP:0000007)|Strong (GENCC:100002)>geroderma osteodysplastica (MONDO:0009271)>Autosomal recessive (HP:0000007)|Supportive (GENCC:100009)>geroderma osteodysplastica (MONDO:0009271)>Autosomal recessive (HP:0000007)	biallelic_autosomal	definitive	Brain/Cognition|Skeleton|Skin	5	BRIDGE study SPEED NEURO Tier1 Gene|Expert Review Red	Autosomal recessive	.	0	10	0	0	0	0	0	0	10	0	0	0	0	0	0	1	0	5	0	5	0	0	0	0	25	0	6	.	GenCC_R_10,G2P_brain_10,OMIM_R	.	GEL_ID_1,GEL_Ataxia	.	75	25	35	0	1	0	0	6	0	0	31	0	6857	89.13	647	98.98	435	99.31
6	ENSG00000120436	ENSG00000120436.4	GPR31	G protein-coupled receptor 31 [Source:HGNC Symbol;Acc:HGNC:4486]	FALSE	FALSE	FALSE	FALSE	FALSE	FALSE	.	.	FALSE	.	FALSE	FALSE	.	.	.	.	9	.	.	.	0	0	0	0	0	0	0	0	0	0	0	0	0	0	0	0	0	0	0	0	0	0	0	0	0	0	0	.	.	.	.	.	75	25	35	0	0	0	0	0	0	0	0	0	6857	89.13	3524	94.42	435	99.31
6	ENSG00000120437	ENSG00000120437.9	ACAT2	acetyl-CoA acetyltransferase 2 [Source:HGNC Symbol;Acc:HGNC:94]	FALSE	FALSE	FALSE	FALSE	FALSE	FALSE	.	.	FALSE	.	FALSE	FALSE	Limited (GENCC:100004)>acetyl-CoA acetyltransferase-2 deficiency (MONDO:0013548)>Autosomal recessive (HP:0000007)|No Known Disease Relationship (GENCC:100008)>acetyl-CoA acetyltransferase-2 deficiency (MONDO:0013548)>Unknown (HP:0000005)	.	.	.	6	.	Isolated cases	.	0	1	0	0	0	0	0	0	0	0	0	0	0	0	0	0	0	0	0	0	0	0	0	0	1	0	0	.	GenCC_R_1	.	.	.	75	25	35	0	0.04	0	0	0	0	0	1	0	6857	89.13	3370	94.66	435	99.31
6	ENSG00000120438	ENSG00000120438.12	TCP1	t-complex 1 [Source:HGNC Symbol;Acc:HGNC:11655]	FALSE	FALSE	FALSE	FALSE	FALSE	FALSE	.	.	FALSE	.	FALSE	FALSE	Strong (GENCC:100002)>neurodevelopmental disorder (MONDO:0700092)>Autosomal dominant (HP:0000006)	.	.	.	0	.	.	.	8	0	0	0	0	0	0	0	0	0	0	0	0	0	0	0	0	0	0	0	0	10	0	18	0	0	0	GenCC_D_8,LOEUF_0	.	.	.	.	75	25	35	0.24	0	0	0	0	0	18	0	0	1050	98.34	3524	94.42	435	99.31
6	ENSG00000120440	ENSG00000120440.15	TTLL2	tubulin tyrosine ligase like 2 [Source:HGNC Symbol;Acc:HGNC:21211]	FALSE	FALSE	FALSE	FALSE	FALSE	FALSE	.	.	FALSE	.	FALSE	FALSE	.	.	.	.	9	.	.	.	0	0	0	0	0	0	0	0	0	0	0	0	0	0	0	0	0	0	0	0	0	0	0	0	0	0	0	.	.	.	.	.	75	25	35	0	0	0	0	0	0	0	0	0	6857	89.13	3524	94.42	435	99.31
11	ENSG00000120451	ENSG00000120451.11	SNX19	sorting nexin 19 [Source:HGNC Symbol;Acc:HGNC:21532]	FALSE	FALSE	FALSE	FALSE	FALSE	FALSE	.	.	FALSE	.	FALSE	FALSE	.	.	.	.	4	.	.	.	0	0	0	0	0	0	0	0	0	0	0	0	0	0	0	0	0	0	0	0	0	0	0	0	0	0	0	.	.	.	.	.	75	25	35	0	0	0	0	0	0	0	0	0	6857	89.13	3524	94.42	435	99.31
11	ENSG00000120457	ENSG00000120457.12	KCNJ5	potassium inwardly rectifying channel subfamily J member 5 [Source:HGNC Symbol;Acc:HGNC:6266]	FALSE	FALSE	FALSE	FALSE	FALSE	FALSE	.	.	FALSE	.	FALSE	FALSE	Disputed Evidence (GENCC:100005)>long QT syndrome (MONDO:0002442)>Autosomal dominant (HP:0000006)|Limited (GENCC:100004)>long QT syndrome 13 (MONDO:0013279)>Autosomal dominant (HP:0000006)|Moderate (GENCC:100003)>familial hyperaldosteronism type III (MONDO:0013359)>Autosomal dominant (HP:0000006)|Strong (GENCC:100002)>familial hyperaldosteronism type III (MONDO:0013359)>Autosomal dominant (HP:0000006)|Supportive (GENCC:100009)>Andersen-Tawil syndrome (MONDO:0008222)>Autosomal dominant (HP:0000006)|Supportive (GENCC:100009)>familial hyperaldosteronism type III (MONDO:0013359)>Autosomal dominant (HP:0000006)	.	.	.	6	.	Autosomal dominant	.	8	0	0	0	0	0	0	0	0	0	0	0	0	0	0	0	0	0	5	0	0	0	0	13	0	0	0	GenCC_D_8,OMIM_D	.	.	.	.	75	25	35	0.1733333333333333	0	0	0	0	0	13	0	0	1589	97.48	3524	94.42	435	99.31
11	ENSG00000120458	ENSG00000120458.13	MSANTD2	Myb/SANT DNA binding domain containing 2 [Source:HGNC Symbol;Acc:HGNC:26266]	FALSE	FALSE	FALSE	FALSE	FALSE	TRUE	.	Expert Review Red|SFARI	FALSE	.	FALSE	FALSE	.	.	.	.	1	.	.	2	0	0	0	0	5	0	0	0	0	0	0	0	5	0	1	0	0	0	0	0	0	5	0	10	0	0	6	Fu_NDD664_5,LOEUF_1	.	.	GEL_ASD_1	SFARI_2	75	25	35	0.1333333333333333	0	0	0.8	0	0	10.8	0	0	1942	96.92	3524	94.42	435	99.31
11	ENSG00000120471	ENSG00000120471.16	TP53AIP1	tumor protein p53 regulated apoptosis inducing protein 1 [Source:HGNC Symbol;Acc:HGNC:29984]	FALSE	FALSE	FALSE	FALSE	FALSE	FALSE	.	.	FALSE	.	FALSE	FALSE	.	.	.	.	9	.	.	.	0	0	0	0	0	0	0	0	0	0	0	0	0	0	0	0	0	0	0	0	0	0	0	0	0	0	0	.	.	.	.	.	75	25	35	0	0	0	0	0	0	0	0	0	6857	89.13	3524	94.42	435	99.31
X	ENSG00000120498	ENSG00000120498.14	TEX11	testis expressed 11 [Source:HGNC Symbol;Acc:HGNC:11733]	.	.	.	.	.	.	.	.	FALSE	.	FALSE	FALSE	Moderate (GENCC:100003)>spermatogenic failure, X-linked, 2 (MONDO:0010647)>X-linked (HP:0001417)|Strong (GENCC:100002)>spermatogenic failure, X-linked, 2 (MONDO:0010647)>X-linked (HP:0001417)|Supportive (GENCC:100009)>male infertility with azoospermia or oligozoospermia due to single gene mutation (MONDO:0018393)>Autosomal dominant (HP:0000006)	.	.	.	0	.	X-linked recessive	.	3	0	8	0	0	0	0	0	0	0	0	0	0	0	0	0	0	0	0	0	5	0	10	3	0	23	0	GenCC_D_3	.	GenCC_X_8,OMIM_X,LOEUF_0	.	.	75	25	35	0.04	0	0.6571428571428571	0	0	0	3	0	23	5014	92.05	3524	94.42	167	99.74
X	ENSG00000120500	ENSG00000120500.19	ARR3	arrestin 3 [Source:HGNC Symbol;Acc:HGNC:710]	.	.	.	.	.	.	.	.	FALSE	.	FALSE	FALSE	Moderate (GENCC:100003)>myopia 26, X-linked, female-limited (MONDO:0049221)>X-linked (HP:0001417)|Strong (GENCC:100002)>myopia 26, X-linked, female-limited (MONDO:0049221)>X-linked (HP:0001417)	.	.	.	3	.	X-linked	.	0	0	8	0	0	0	0	0	0	0	0	0	0	0	0	0	0	0	0	0	5	0	0	0	0	13	0	.	.	GenCC_X_8,OMIM_X	.	.	75	25	35	0	0	0.3714285714285714	0	0	0	0	0	13	6857	89.13	3524	94.42	220	99.65
X	ENSG00000120509	ENSG00000120509.12	PDZD11	PDZ domain containing 11 [Source:HGNC Symbol;Acc:HGNC:28034]	.	.	.	.	.	.	.	.	FALSE	.	FALSE	FALSE	.	.	.	.	5	.	.	.	0	0	0	0	0	0	0	0	0	0	0	0	0	0	0	0	0	0	0	0	0	0	0	0	0	0	0	.	.	.	.	.	75	25	35	0	0	0	0	0	0	0	0	0	6857	89.13	3524	94.42	435	99.31
4	ENSG00000120519	ENSG00000120519.16	SLC10A7	solute carrier family 10 member 7 [Source:HGNC Symbol;Acc:HGNC:23088]	FALSE	FALSE	FALSE	FALSE	FALSE	FALSE	.	.	FALSE	.	FALSE	FALSE	Moderate (GENCC:100003)>short stature, amelogenesis imperfecta, and skeletal dysplasia with scoliosis (MONDO:0032703)>Autosomal recessive (HP:0000007)|Strong (GENCC:100002)>short stature, amelogenesis imperfecta, and skeletal dysplasia with scoliosis (MONDO:0032703)>Autosomal recessive (HP:0000007)	biallelic_autosomal	definitive	Skeleton|Teeth and Dentition	5	.	Autosomal recessive	.	0	8	0	0	0	0	0	0	0	10	0	0	0	0	0	0	0	0	0	5	0	0	0	0	23	0	0	.	GenCC_R_8,G2P_other_10,OMIM_R	.	.	.	75	25	35	0	0.92	0	0	0	0	0	23	0	6857	89.13	1144	98.19	435	99.31
8	ENSG00000120526	ENSG00000120526.12	NUDCD1	NudC domain containing 1 [Source:HGNC Symbol;Acc:HGNC:24306]	FALSE	FALSE	FALSE	FALSE	FALSE	FALSE	.	.	FALSE	.	FALSE	FALSE	.	.	.	.	5	.	.	.	0	0	0	0	0	0	0	0	0	0	0	0	0	0	0	0	0	0	0	0	0	0	0	0	0	0	0	.	.	.	.	.	75	25	35	0	0	0	0	0	0	0	0	0	6857	89.13	3524	94.42	435	99.31
8	ENSG00000120533	ENSG00000120533.13	ENY2	ENY2 transcription and export complex 2 subunit [Source:HGNC Symbol;Acc:HGNC:24449]	FALSE	FALSE	FALSE	FALSE	FALSE	FALSE	.	.	FALSE	.	FALSE	FALSE	.	.	.	.	2	.	.	.	0	0	0	0	0	0	0	0	0	0	0	0	0	0	0	0	0	0	0	0	0	1	0	1	0	0	0	LOEUF_2	.	.	.	.	75	25	35	0.0133333	0	0	0	0	0	1	0	0	5490	91.3	3524	94.42	435	99.31
10	ENSG00000120539	ENSG00000120539.15	MASTL	microtubule associated serine/threonine kinase like [Source:HGNC Symbol;Acc:HGNC:19042]	FALSE	FALSE	FALSE	FALSE	FALSE	FALSE	.	.	FALSE	.	FALSE	FALSE	Supportive (GENCC:100009)>autosomal thrombocytopenia with normal platelets (MONDO:0015679)>Autosomal dominant (HP:0000006)	.	.	.	5	.	.	.	3	0	0	0	0	0	0	0	0	0	0	0	0	0	0	0	0	0	0	0	0	0	0	3	0	0	0	GenCC_D_3	.	.	.	.	75	25	35	0.04	0	0	0	0	0	3	0	0	5014	92.05	3524	94.42	435	99.31
10	ENSG00000120549	ENSG00000120549.19	KIAA1217	KIAA1217 [Source:HGNC Symbol;Acc:HGNC:25428]	FALSE	FALSE	FALSE	FALSE	FALSE	FALSE	.	.	FALSE	.	FALSE	FALSE	.	.	.	.	2	.	.	.	0	0	0	0	0	0	0	0	0	0	0	0	0	0	0	0	0	0	0	0	0	1	0	1	0	0	0	LOEUF_2	.	.	.	.	75	25	35	0.0133333	0	0	0	0	0	1	0	0	5490	91.3	3524	94.42	435	99.31
10	ENSG00000120555	ENSG00000120555.16	SEPTIN7P9	septin 7 pseudogene 9 [Source:HGNC Symbol;Acc:HGNC:30810]	.	.	.	.	.	.	.	.	.	.	.	.	.	.	.	.	.	.	.	.	0	0	0	0	0	0	0	0	0	0	0	0	0	0	0	0	0	0	0	0	0	0	0	0	0	0	0	.	.	.	.	.	75	25	35	0	0	0	0	0	0	0	0	0	6857	89.13	3524	94.42	435	99.31
10	ENSG00000120563	ENSG00000120563.10	LYZL1	lysozyme like 1 [Source:HGNC Symbol;Acc:HGNC:30502]	FALSE	FALSE	FALSE	FALSE	FALSE	FALSE	.	.	FALSE	.	.	.	.	.	.	.	8	.	.	.	0	0	0	0	0	0	0	0	0	0	0	0	0	0	0	0	0	0	0	0	0	0	0	0	0	0	0	.	.	.	.	.	75	25	35	0	0	0	0	0	0	0	0	0	6857	89.13	3524	94.42	435	99.31
10	ENSG00000120594	ENSG00000120594.17	PLXDC2	plexin domain containing 2 [Source:HGNC Symbol;Acc:HGNC:21013]	FALSE	FALSE	FALSE	FALSE	FALSE	FALSE	.	.	FALSE	.	FALSE	FALSE	.	.	.	.	2	.	.	.	0	0	0	0	0	0	0	0	0	0	0	0	0	0	0	0	0	0	0	0	0	1	0	1	0	0	0	LOEUF_2	.	.	.	.	75	25	35	0.0133333	0	0	0	0	0	1	0	0	5490	91.3	3524	94.42	435	99.31
10	ENSG00000120616	ENSG00000120616.16	EPC1	enhancer of polycomb homolog 1 [Source:HGNC Symbol;Acc:HGNC:19876]	FALSE	FALSE	FALSE	FALSE	FALSE	FALSE	.	.	FALSE	.	FALSE	FALSE	.	.	.	.	0	.	.	.	0	0	0	0	0	0	0	0	0	0	0	0	0	0	0	0	0	0	0	0	0	10	0	10	0	0	0	LOEUF_0	.	.	.	.	75	25	35	0.1333333333333333	0	0	0	0	0	10	0	0	2079	96.71	3524	94.42	435	99.31
12	ENSG00000120645	ENSG00000120645.12	IQSEC3	IQ motif and Sec7 domain ArfGEF 3 [Source:HGNC Symbol;Acc:HGNC:29193]	FALSE	FALSE	FALSE	FALSE	FALSE	FALSE	.	.	FALSE	.	FALSE	FALSE	.	.	.	.	2	Expert Review Red|Expert list	.	.	0	0	0	0	0	0	0	0	0	0	0	0	0	0	0	1	0	0	0	0	0	1	0	1	0	0	1	LOEUF_2	.	.	GEL_ID_1	.	75	25	35	0.0133333	0	0	0.0133333	0	0	1.0133333333333334	0	0	5435	91.39	3524	94.42	435	99.31
12	ENSG00000120647	ENSG00000120647.10	CCDC77	coiled-coil domain containing 77 [Source:HGNC Symbol;Acc:HGNC:28203]	FALSE	FALSE	FALSE	FALSE	FALSE	FALSE	.	.	FALSE	.	FALSE	FALSE	.	.	.	.	7	.	.	.	0	0	0	0	0	0	0	0	0	0	0	0	0	0	0	0	0	0	0	0	0	0	0	0	0	0	0	.	.	.	.	.	75	25	35	0	0	0	0	0	0	0	0	0	6857	89.13	3524	94.42	435	99.31
1	ENSG00000120656	ENSG00000120656.14	TAF12	TATA-box binding protein associated factor 12 [Source:HGNC Symbol;Acc:HGNC:11545]	FALSE	FALSE	FALSE	FALSE	FALSE	FALSE	.	.	FALSE	.	FALSE	FALSE	.	.	.	.	1	.	.	.	0	0	0	0	0	0	0	0	0	0	0	0	0	0	0	0	0	0	0	0	0	5	0	5	0	0	0	LOEUF_1	.	.	.	.	75	25	35	0.0666667	0	0	0	0	0	5	0	0	3555	94.37	3524	94.42	435	99.31
13	ENSG00000120658	ENSG00000120658.14	ENOX1	ecto-NOX disulfide-thiol exchanger 1 [Source:HGNC Symbol;Acc:HGNC:25474]	FALSE	FALSE	FALSE	FALSE	FALSE	FALSE	.	.	FALSE	.	FALSE	FALSE	.	.	.	.	3	.	.	.	0	0	0	0	0	0	0	0	0	0	0	0	0	0	0	0	0	0	0	0	0	0	0	0	0	0	0	.	.	.	.	.	75	25	35	0	0	0	0	0	0	0	0	0	6857	89.13	3524	94.42	435	99.31
13	ENSG00000120659	ENSG00000120659.16	TNFSF11	TNF superfamily member 11 [Source:HGNC Symbol;Acc:HGNC:11926]	FALSE	FALSE	FALSE	FALSE	FALSE	FALSE	.	.	FALSE	.	FALSE	FALSE	Moderate (GENCC:100003)>autosomal recessive osteopetrosis 2 (MONDO:0009816)>Autosomal recessive (HP:0000007)|Strong (GENCC:100002)>autosomal recessive osteopetrosis 2 (MONDO:0009816)>Autosomal recessive (HP:0000007)|Supportive (GENCC:100009)>autosomal recessive osteopetrosis (MONDO:0019026)>Autosomal recessive (HP:0000007)	.	.	.	4	.	Autosomal recessive	.	0	8	0	0	0	0	0	0	0	0	0	0	0	0	0	0	0	0	0	5	0	0	0	0	13	0	0	.	GenCC_R_8,OMIM_R	.	.	.	75	25	35	0	0.52	0	0	0	0	0	13	0	6857	89.13	2004	96.82	435	99.31
13	ENSG00000120662	ENSG00000120662.16	MTRF1	mitochondrial translation release factor 1 [Source:HGNC Symbol;Acc:HGNC:7469]	FALSE	FALSE	FALSE	FALSE	FALSE	FALSE	.	.	FALSE	.	FALSE	FALSE	.	.	.	.	5	.	.	.	0	0	0	0	0	0	0	0	0	0	0	0	0	0	0	0	0	0	0	0	0	0	0	0	0	0	0	.	.	.	.	.	75	25	35	0	0	0	0	0	0	0	0	0	6857	89.13	3524	94.42	435	99.31
13	ENSG00000120664	ENSG00000120664.11	SPART-AS1	SPART antisense RNA 1 [Source:HGNC Symbol;Acc:HGNC:39933]	FALSE	FALSE	FALSE	FALSE	FALSE	FALSE	.	.	.	.	.	.	.	.	.	.	9	.	.	.	0	0	0	0	0	0	0	0	0	0	0	0	0	0	0	0	0	0	0	0	0	0	0	0	0	0	0	.	.	.	.	.	75	25	35	0	0	0	0	0	0	0	0	0	6857	89.13	3524	94.42	435	99.31
13	ENSG00000120669	ENSG00000120669.16	SOHLH2	spermatogenesis and oogenesis specific basic helix-loop-helix 2 [Source:HGNC Symbol;Acc:HGNC:26026]	FALSE	FALSE	FALSE	FALSE	FALSE	FALSE	.	.	FALSE	.	FALSE	FALSE	.	.	.	.	3	.	.	.	0	0	0	0	0	0	0	0	0	0	0	0	0	0	0	0	0	0	0	0	0	0	0	0	0	0	0	.	.	.	.	.	75	25	35	0	0	0	0	0	0	0	0	0	6857	89.13	3524	94.42	435	99.31
13	ENSG00000120675	ENSG00000120675.6	DNAJC15	DnaJ heat shock protein family (Hsp40) member C15 [Source:HGNC Symbol;Acc:HGNC:20325]	FALSE	FALSE	FALSE	FALSE	FALSE	FALSE	.	.	FALSE	.	FALSE	FALSE	.	.	.	.	9	.	.	.	0	0	0	0	0	0	0	0	0	0	0	0	0	0	0	0	0	0	0	0	0	0	0	0	0	0	0	.	.	.	.	.	75	25	35	0	0	0	0	0	0	0	0	0	6857	89.13	3524	94.42	435	99.31
13	ENSG00000120685	ENSG00000120685.20	PROSER1	proline and serine rich 1 [Source:HGNC Symbol;Acc:HGNC:20291]	FALSE	FALSE	FALSE	FALSE	FALSE	FALSE	.	.	FALSE	.	FALSE	FALSE	.	biallelic_autosomal|monoallelic_autosomal	limited|moderate	Brain/Cognition	1	.	.	.	0	0	0	0	0	0	5	0	5	0	0	0	0	0	0	0	0	0	0	0	0	5	0	10	5	0	0	G2P_brain_5,LOEUF_1	G2P_brain_5	.	.	.	75	25	35	0.1333333333333333	0.2	0	0	0	0	10	5	0	2079	96.71	2976	95.28	435	99.31
13	ENSG00000120686	ENSG00000120686.12	UFM1	ubiquitin fold modifier 1 [Source:HGNC Symbol;Acc:HGNC:20597]	FALSE	FALSE	FALSE	FALSE	FALSE	FALSE	.	.	FALSE	Expert Review|Expert Review Green|Literature|NHS GMS|Wessex and West Midlands GLH	FALSE	FALSE	Strong (GENCC:100002)>leukodystrophy, hypomyelinating, 14 (MONDO:0033486)>Autosomal recessive (HP:0000007)|Supportive (GENCC:100009)>hypomyelinating leukodystrophy 6 (MONDO:0012905)>Autosomal dominant (HP:0000006)	biallelic_autosomal	definitive	Brain/Cognition	5	Expert Review|Expert Review Green|Literature	Autosomal recessive	.	3	8	0	0	0	0	0	0	10	0	0	0	0	0	0	10	10	0	0	5	0	0	0	3	23	0	20	GenCC_D_3	GenCC_R_8,G2P_brain_10,OMIM_R	.	GEL_ID_10,GEL_EPI_10	.	75	25	35	0.04	0.92	0	0.8	18.4	0	3.8	41.400000000000006	0	4875	92.27	173	99.73	435	99.31
13	ENSG00000120688	ENSG00000120688.9	WBP4	WW domain binding protein 4 [Source:HGNC Symbol;Acc:HGNC:12739]	FALSE	FALSE	FALSE	FALSE	FALSE	FALSE	.	.	FALSE	.	FALSE	FALSE	.	.	.	.	5	Expert Review Amber|Literature	.	.	0	0	0	0	0	0	0	0	0	0	0	0	0	0	0	5	0	0	0	0	0	0	0	0	0	0	5	.	.	.	GEL_ID_5	.	75	25	35	0	0	0	0	0	0	0	0	0	6857	89.13	3524	94.42	435	99.31
13	ENSG00000120690	ENSG00000120690.16	ELF1	E74 like ETS transcription factor 1 [Source:HGNC Symbol;Acc:HGNC:3316]	FALSE	FALSE	FALSE	FALSE	FALSE	FALSE	.	.	FALSE	.	FALSE	FALSE	.	.	.	.	3	.	.	.	0	0	0	0	0	0	0	0	0	0	0	0	0	0	0	0	0	0	0	0	0	0	0	0	0	0	0	.	.	.	.	.	75	25	35	0	0	0	0	0	0	0	0	0	6857	89.13	3524	94.42	435	99.31
13	ENSG00000120693	ENSG00000120693.16	SMAD9	SMAD family member 9 [Source:HGNC Symbol;Acc:HGNC:6774]	FALSE	FALSE	FALSE	FALSE	FALSE	FALSE	.	.	FALSE	.	FALSE	FALSE	Definitive (GENCC:100001)>pulmonary arterial hypertension (MONDO:0015924)>Autosomal dominant (HP:0000006)|Limited (GENCC:100004)>pulmonary hypertension, primary, 2 (MONDO:0014134)>Autosomal dominant (HP:0000006)|Strong (GENCC:100002)>pulmonary hypertension, primary, 2 (MONDO:0014134)>Autosomal dominant (HP:0000006)|Supportive (GENCC:100009)>heritable pulmonary arterial hypertension (MONDO:0017148)>Autosomal dominant (HP:0000006)	.	.	.	4	.	Autosomal dominant	.	10	0	0	0	0	0	0	0	0	0	0	0	0	0	0	0	0	0	5	0	0	0	0	15	0	0	0	GenCC_D_10,OMIM_D	.	.	.	.	75	25	35	0.2	0	0	0	0	0	15	0	0	1261	98	3524	94.42	435	99.31	Smad9	ENSMUSG00000027796	SMAD9	ENSG00000120693
13	ENSG00000120694	ENSG00000120694.20	HSPH1	heat shock protein family H (Hsp110) member 1 [Source:HGNC Symbol;Acc:HGNC:16969]	FALSE	FALSE	FALSE	FALSE	FALSE	FALSE	.	.	FALSE	.	FALSE	FALSE	.	.	.	.	0	.	.	.	0	0	0	0	0	0	0	0	0	0	0	0	0	0	0	0	0	0	0	0	0	10	0	10	0	0	0	LOEUF_0	.	.	.	.	75	25	35	0.1333333333333333	0	0	0	0	0	10	0	0	2079	96.71	3524	94.42	435	99.31
13	ENSG00000120696	ENSG00000120696.9	KBTBD7	kelch repeat and BTB domain containing 7 [Source:HGNC Symbol;Acc:HGNC:25266]	FALSE	FALSE	TRUE	TRUE	TRUE	TRUE	.	.	FALSE	.	FALSE	FALSE	.	.	.	.	5	.	.	.	0	0	0	0	10	0	0	0	0	0	0	0	0	0	0	0	0	0	0	0	0	0	0	10	0	0	0	Fu_NDD373_10	.	.	.	.	75	25	35	0.1333333333333333	0	0	0	0	0	10	0	0	2079	96.71	3524	94.42	435	99.31	Kbtbd7	ENSMUSG00000043881	KBTBD7	ENSG00000120696
13	ENSG00000120697	ENSG00000120697.10	ALG5	ALG5 dolichyl-phosphate beta-glucosyltransferase [Source:HGNC Symbol;Acc:HGNC:20266]	FALSE	FALSE	FALSE	FALSE	FALSE	FALSE	.	.	FALSE	.	FALSE	FALSE	Limited (GENCC:100004)>polycystic kidney disease 7 (MONDO:0031062)>Autosomal dominant (HP:0000006)|Strong (GENCC:100002)>polycystic kidney disease 7 (MONDO:0031062)>Autosomal dominant (HP:0000006)	.	.	.	2	.	Autosomal dominant	.	8	0	0	0	0	0	0	0	0	0	0	0	0	0	0	0	0	0	5	0	0	1	0	14	0	0	0	GenCC_D_8,OMIM_D,LOEUF_2	.	.	.	.	75	25	35	0.1866666666666666	0	0	0	0	0	14	0	0	1510	97.61	3524	94.42	435	99.31
13	ENSG00000120699	ENSG00000120699.14	EXOSC8	exosome component 8 [Source:HGNC Symbol;Acc:HGNC:17035]	FALSE	FALSE	FALSE	FALSE	FALSE	FALSE	1	.	FALSE	.	FALSE	FALSE	Limited (GENCC:100004)>pontocerebellar hypoplasia, type 1C (MONDO:0014485)>Autosomal recessive (HP:0000007)|Limited (GENCC:100004)>pontocerebellar hypoplasia, type 1C (MONDO:0014485)>Unknown (HP:0000005)|Strong (GENCC:100002)>pontocerebellar hypoplasia, type 1C (MONDO:0014485)>Autosomal recessive (HP:0000007)|Supportive (GENCC:100009)>pontocerebellar hypoplasia type 1 (MONDO:0016396)>Autosomal recessive (HP:0000007)	.	.	.	8	Expert Review Amber|Expert list	Autosomal recessive	.	0	8	0	0	0	0	0	0	0	0	0	0	0	0	0	5	0	5	0	5	0	0	0	0	13	0	10	.	GenCC_R_8,OMIM_R	.	GEL_ID_5,GEL_Ataxia	.	75	25	35	0	0.52	0	0	5.2	0	0	18.2	0	6857	89.13	1391	97.8	435	99.31
5	ENSG00000120705	ENSG00000120705.13	ETF1	eukaryotic translation termination factor 1 [Source:HGNC Symbol;Acc:HGNC:3477]	FALSE	FALSE	FALSE	TRUE	FALSE	TRUE	.	.	FALSE	.	FALSE	FALSE	.	.	.	.	0	.	.	.	0	0	0	0	5	0	0	0	0	0	0	0	0	0	0	0	0	0	0	0	0	10	0	15	0	0	0	Fu_NDD664_5,LOEUF_0	.	.	.	.	75	25	35	0.2	0	0	0	0	0	15	0	0	1261	98	3524	94.42	435	99.31
5	ENSG00000120708	ENSG00000120708.17	TGFBI	transforming growth factor beta induced [Source:HGNC Symbol;Acc:HGNC:11771]	FALSE	FALSE	FALSE	FALSE	FALSE	FALSE	.	.	FALSE	.	FALSE	FALSE	Definitive (GENCC:100001)>Reis-Bucklers corneal dystrophy (MONDO:0012043)>Autosomal dominant (HP:0000006)|Definitive (GENCC:100001)>Thiel-Behnke corneal dystrophy (MONDO:0011185)>Autosomal dominant (HP:0000006)|Definitive (GENCC:100001)>granular corneal dystrophy type I (MONDO:0007377)>Autosomal dominant (HP:0000006)|Definitive (GENCC:100001)>granular corneal dystrophy type II (MONDO:0011855)>Autosomal dominant (HP:0000006)|Definitive (GENCC:100001)>lattice corneal dystrophy type I (MONDO:0007380)>Autosomal dominant (HP:0000006)|Strong (GENCC:100002)>granular corneal dystrophy type I (MONDO:0007377)>Autosomal dominant (HP:0000006)|Supportive (GENCC:100009)>Reis-Bucklers corneal dystrophy (MONDO:0012043)>Autosomal dominant (HP:0000006)|Supportive (GENCC:100009)>Thiel-Behnke corneal dystrophy (MONDO:0011185)>Autosomal dominant (HP:0000006)|Supportive (GENCC:100009)>epithelial basement membrane dystrophy (MONDO:0007375)>Autosomal dominant (HP:0000006)|Supportive (GENCC:100009)>granular corneal dystrophy type I (MONDO:0007377)>Autosomal dominant (HP:0000006)|Supportive (GENCC:100009)>granular corneal dystrophy type II (MONDO:0011855)>Autosomal dominant (HP:0000006)|Supportive (GENCC:100009)>lattice corneal dystrophy type I (MONDO:0007380)>Autosomal dominant (HP:0000006)	.	.	.	4	.	Autosomal dominant	.	10	0	0	0	0	0	0	0	0	0	0	0	0	0	0	0	0	0	5	0	0	0	0	15	0	0	0	GenCC_D_10,OMIM_D	.	.	.	.	75	25	35	0.2	0	0	0	0	0	15	0	0	1261	98	3524	94.42	435	99.31
5	ENSG00000120709	ENSG00000120709.11	FAM53C	family with sequence similarity 53 member C [Source:HGNC Symbol;Acc:HGNC:1336]	FALSE	FALSE	FALSE	FALSE	FALSE	FALSE	.	.	FALSE	.	FALSE	FALSE	.	.	.	.	3	.	.	.	0	0	0	0	0	0	0	0	0	0	0	0	0	0	0	0	0	0	0	0	0	0	0	0	0	0	0	.	.	.	.	.	75	25	35	0	0	0	0	0	0	0	0	0	6857	89.13	3524	94.42	435	99.31
5	ENSG00000120725	ENSG00000120725.13	SIL1	SIL1 nucleotide exchange factor [Source:HGNC Symbol;Acc:HGNC:24624]	FALSE	FALSE	FALSE	FALSE	FALSE	FALSE	2	.	FALSE	.	FALSE	FALSE	Definitive (GENCC:100001)>Marinesco-Sjogren syndrome (MONDO:0009567)>Autosomal recessive (HP:0000007)|Strong (GENCC:100002)>Marinesco-Sjogren syndrome (MONDO:0009567)>Autosomal recessive (HP:0000007)|Supportive (GENCC:100009)>Marinesco-Sjogren syndrome (MONDO:0009567)>Autosomal recessive (HP:0000007)	biallelic_autosomal	definitive	Brain/Cognition|Endocrine/Metabolic|Eye|Skeleton	3	Expert Review Green|Radboud University Medical Center, Nijmegen|Victorian Clinical Genetics Services	Autosomal recessive	.	0	10	0	0	0	0	0	0	10	0	0	0	0	0	0	10	0	5	0	5	0	0	0	0	25	0	15	.	GenCC_R_10,G2P_brain_10,OMIM_R	.	GEL_ID_10,GEL_Ataxia	.	75	25	35	0	1	0	0	15	0	0	40	0	6857	89.13	213	99.66	435	99.31	Sil1	ENSMUSG00000024357	SIL1	ENSG00000120725
5	ENSG00000120727	ENSG00000120727.13	PAIP2	poly(A) binding protein interacting protein 2 [Source:HGNC Symbol;Acc:HGNC:17970]	FALSE	FALSE	FALSE	FALSE	FALSE	FALSE	.	.	FALSE	.	FALSE	FALSE	.	.	.	.	3	.	.	.	0	0	0	0	0	0	0	0	0	0	0	0	0	0	0	0	0	0	0	0	0	0	0	0	0	0	0	.	.	.	.	.	75	25	35	0	0	0	0	0	0	0	0	0	6857	89.13	3524	94.42	435	99.31
5	ENSG00000120729	ENSG00000120729.10	MYOT	myotilin [Source:HGNC Symbol;Acc:HGNC:12399]	FALSE	FALSE	FALSE	FALSE	FALSE	FALSE	.	.	FALSE	.	FALSE	FALSE	Strong (GENCC:100002)>myofibrillar myopathy 3 (MONDO:0012215)>Autosomal dominant (HP:0000006)|Supportive (GENCC:100009)>spheroid body myopathy (MONDO:0008448)>Autosomal dominant (HP:0000006)	.	.	.	5	.	Autosomal dominant	.	8	0	0	0	0	0	0	0	0	0	0	0	0	0	0	0	0	0	5	0	0	0	0	13	0	0	0	GenCC_D_8,OMIM_D	.	.	.	.	75	25	35	0.1733333333333333	0	0	0	0	0	13	0	0	1589	97.48	3524	94.42	435	99.31
5	ENSG00000120733	ENSG00000120733.15	KDM3B	lysine demethylase 3B [Source:HGNC Symbol;Acc:HGNC:1337]	TRUE	FALSE	FALSE	TRUE	TRUE	TRUE	.	.	FALSE	.	FALSE	FALSE	Definitive (GENCC:100001)>Diets-Jongmans syndrome (MONDO:0030012)>Autosomal dominant (HP:0000006)|Strong (GENCC:100002)>Diets-Jongmans syndrome (MONDO:0030012)>Autosomal dominant (HP:0000006)	monoallelic_autosomal	strong	Brain/Cognition|Face|Skeleton	0	Expert Review Green|Victorian Clinical Genetics Services	Autosomal dominant	1	10	0	0	5	10	0	8	0	0	0	0	0	10	0	0	10	0	0	5	0	0	10	0	48	0	0	20	GenCC_D_10,Fu_ASD185_5,Fu_NDD373_10,G2P_brain_8,OMIM_D,LOEUF_0	.	.	GEL_ID_10	SFARI_1	75	25	35	0.64	0	0	12.8	0	0	60.8	0	0	195	99.69	3524	94.42	435	99.31
5	ENSG00000120738	ENSG00000120738.8	EGR1	early growth response 1 [Source:HGNC Symbol;Acc:HGNC:3238]	FALSE	FALSE	FALSE	FALSE	FALSE	FALSE	.	.	FALSE	.	FALSE	FALSE	.	.	.	.	3	.	.	.	0	0	0	0	0	0	0	0	0	0	0	0	0	0	0	0	0	0	0	0	0	0	0	0	0	0	0	.	.	.	.	.	75	25	35	0	0	0	0	0	0	0	0	0	6857	89.13	3524	94.42	435	99.31
3	ENSG00000120742	ENSG00000120742.11	SERP1	stress associated endoplasmic reticulum protein 1 [Source:HGNC Symbol;Acc:HGNC:10759]	FALSE	FALSE	FALSE	FALSE	FALSE	FALSE	.	.	FALSE	.	FALSE	FALSE	.	.	.	.	7	.	.	.	0	0	0	0	0	0	0	0	0	0	0	0	0	0	0	0	0	0	0	0	0	0	0	0	0	0	0	.	.	.	.	.	75	25	35	0	0	0	0	0	0	0	0	0	6857	89.13	3524	94.42	435	99.31
3	ENSG00000120756	ENSG00000120756.13	PLS1	plastin 1 [Source:HGNC Symbol;Acc:HGNC:9090]	FALSE	FALSE	FALSE	FALSE	FALSE	FALSE	.	.	FALSE	.	FALSE	FALSE	Moderate (GENCC:100003)>hearing loss, autosomal dominant 76 (MONDO:0032917)>Autosomal dominant (HP:0000006)|Strong (GENCC:100002)>hearing loss, autosomal dominant 76 (MONDO:0032917)>Autosomal dominant (HP:0000006)|Supportive (GENCC:100009)>autosomal dominant nonsyndromic hearing loss (MONDO:0019587)>Autosomal dominant (HP:0000006)	.	.	.	3	.	Autosomal dominant	.	8	0	0	0	0	0	0	0	0	0	0	0	0	0	0	0	0	0	5	0	0	0	0	13	0	0	0	GenCC_D_8,OMIM_D	.	.	.	.	75	25	35	0.1733333333333333	0	0	0	0	0	13	0	0	1589	97.48	3524	94.42	435	99.31
19	ENSG00000120784	ENSG00000120784.17	ZFP30	ZFP30 zinc finger protein [Source:HGNC Symbol;Acc:HGNC:29555]	FALSE	FALSE	FALSE	FALSE	FALSE	FALSE	.	.	FALSE	.	FALSE	FALSE	.	.	.	.	5	.	.	.	0	0	0	0	0	0	0	0	0	0	0	0	0	0	0	0	0	0	0	0	0	0	0	0	0	0	0	.	.	.	.	.	75	25	35	0	0	0	0	0	0	0	0	0	6857	89.13	3524	94.42	435	99.31
12	ENSG00000120798	ENSG00000120798.17	NR2C1	nuclear receptor subfamily 2 group C member 1 [Source:HGNC Symbol;Acc:HGNC:7971]	FALSE	FALSE	FALSE	FALSE	FALSE	FALSE	.	.	FALSE	.	FALSE	FALSE	.	.	.	.	1	.	.	.	0	0	0	0	0	0	0	0	0	0	0	0	0	0	0	0	0	0	0	0	0	5	0	5	0	0	0	LOEUF_1	.	.	.	.	75	25	35	0.0666667	0	0	0	0	0	5	0	0	3555	94.37	3524	94.42	435	99.31	Nr2c1	ENSMUSG00000005897	NR2C1	ENSG00000120798
12	ENSG00000120800	ENSG00000120800.5	UTP20	UTP20 small subunit processome component [Source:HGNC Symbol;Acc:HGNC:17897]	FALSE	FALSE	FALSE	FALSE	FALSE	FALSE	.	.	FALSE	.	FALSE	FALSE	.	.	.	.	2	.	.	.	0	0	0	0	0	0	0	0	0	0	0	0	0	0	0	0	0	0	0	0	0	1	0	1	0	0	0	LOEUF_2	.	.	.	.	75	25	35	0.0133333	0	0	0	0	0	1	0	0	5490	91.3	3524	94.42	435	99.31
12	ENSG00000120802	ENSG00000120802.14	TMPO	thymopoietin [Source:HGNC Symbol;Acc:HGNC:11875]	FALSE	FALSE	FALSE	FALSE	FALSE	FALSE	.	.	FALSE	.	FALSE	FALSE	No Known Disease Relationship (GENCC:100008)>hypertrophic cardiomyopathy (MONDO:0005045)>Autosomal dominant (HP:0000006)|Refuted Evidence (GENCC:100006)>dilated cardiomyopathy (MONDO:0005021)>Autosomal dominant (HP:0000006)|Refuted Evidence (GENCC:100006)>familial isolated dilated cardiomyopathy (MONDO:0015470)>Autosomal dominant (HP:0000006)|Supportive (GENCC:100009)>familial isolated dilated cardiomyopathy (MONDO:0015470)>Autosomal dominant (HP:0000006)	.	.	.	5	.	.	.	3	0	0	0	0	0	0	0	0	0	0	0	0	0	0	0	0	0	0	0	0	0	0	3	0	0	0	GenCC_D_3	.	.	.	.	75	25	35	0.04	0	0	0	0	0	3	0	0	5014	92.05	3524	94.42	435	99.31
12	ENSG00000120805	ENSG00000120805.14	ARL1	ADP ribosylation factor like GTPase 1 [Source:HGNC Symbol;Acc:HGNC:692]	FALSE	FALSE	FALSE	FALSE	FALSE	FALSE	.	.	FALSE	.	FALSE	FALSE	.	.	.	.	3	.	.	.	0	0	0	0	0	0	0	0	0	0	0	0	0	0	0	0	0	0	0	0	0	0	0	0	0	0	0	.	.	.	.	.	75	25	35	0	0	0	0	0	0	0	0	0	6857	89.13	3524	94.42	435	99.31
12	ENSG00000120820	ENSG00000120820.13	GLT8D2	glycosyltransferase 8 domain containing 2 [Source:HGNC Symbol;Acc:HGNC:24890]	FALSE	FALSE	FALSE	FALSE	FALSE	FALSE	.	.	FALSE	.	FALSE	FALSE	.	.	.	.	7	.	.	.	0	0	0	0	0	0	0	0	0	0	0	0	0	0	0	0	0	0	0	0	0	0	0	0	0	0	0	.	.	.	.	.	75	25	35	0	0	0	0	0	0	0	0	0	6857	89.13	3524	94.42	435	99.31
12	ENSG00000120832	ENSG00000120832.11	MTERF2	mitochondrial transcription termination factor 2 [Source:HGNC Symbol;Acc:HGNC:30779]	FALSE	FALSE	FALSE	FALSE	FALSE	FALSE	.	.	FALSE	.	FALSE	FALSE	.	.	.	.	7	.	.	.	0	0	0	0	0	0	0	0	0	0	0	0	0	0	0	0	0	0	0	0	0	0	0	0	0	0	0	.	.	.	.	.	75	25	35	0	0	0	0	0	0	0	0	0	6857	89.13	3524	94.42	435	99.31
12	ENSG00000120833	ENSG00000120833.14	SOCS2	suppressor of cytokine signaling 2 [Source:HGNC Symbol;Acc:HGNC:19382]	FALSE	FALSE	FALSE	FALSE	FALSE	FALSE	.	.	FALSE	.	FALSE	FALSE	.	.	.	.	3	.	.	.	0	0	0	0	0	0	0	0	0	0	0	0	0	0	0	0	0	0	0	0	0	0	0	0	0	0	0	.	.	.	.	.	75	25	35	0	0	0	0	0	0	0	0	0	6857	89.13	3524	94.42	435	99.31
12	ENSG00000120837	ENSG00000120837.8	NFYB	nuclear transcription factor Y subunit beta [Source:HGNC Symbol;Acc:HGNC:7805]	FALSE	FALSE	FALSE	FALSE	FALSE	FALSE	.	.	FALSE	.	FALSE	FALSE	.	.	.	.	6	.	.	.	0	0	0	0	0	0	0	0	0	0	0	0	0	0	0	0	0	0	0	0	0	0	0	0	0	0	0	.	.	.	.	.	75	25	35	0	0	0	0	0	0	0	0	0	6857	89.13	3524	94.42	435	99.31
12	ENSG00000120860	ENSG00000120860.11	WASHC3	WASH complex subunit 3 [Source:HGNC Symbol;Acc:HGNC:24256]	FALSE	FALSE	FALSE	FALSE	FALSE	FALSE	.	.	FALSE	.	FALSE	FALSE	.	.	.	.	6	.	.	.	0	0	0	0	0	0	0	0	0	0	0	0	0	0	0	0	0	0	0	0	0	0	0	0	0	0	0	.	.	.	.	.	75	25	35	0	0	0	0	0	0	0	0	0	6857	89.13	3524	94.42	435	99.31
12	ENSG00000120868	ENSG00000120868.15	APAF1	apoptotic peptidase activating factor 1 [Source:HGNC Symbol;Acc:HGNC:576]	FALSE	FALSE	FALSE	FALSE	FALSE	FALSE	.	.	FALSE	.	FALSE	FALSE	Limited (GENCC:100004)>depressive disorder (MONDO:0002050)>Autosomal dominant (HP:0000006)	.	.	.	2	.	.	.	1	0	0	0	0	0	0	0	0	0	0	0	0	0	0	0	0	0	0	0	0	1	0	2	0	0	0	GenCC_D_1,LOEUF_2	.	.	.	.	75	25	35	0.0266667	0	0	0	0	0	2	0	0	5240	91.7	3524	94.42	435	99.31
8	ENSG00000120875	ENSG00000120875.9	DUSP4	dual specificity phosphatase 4 [Source:HGNC Symbol;Acc:HGNC:3070]	FALSE	FALSE	FALSE	FALSE	FALSE	FALSE	.	.	FALSE	.	FALSE	FALSE	.	.	.	.	1	.	.	.	0	0	0	0	0	0	0	0	0	0	0	0	0	0	0	0	0	0	0	0	0	5	0	5	0	0	0	LOEUF_1	.	.	.	.	75	25	35	0.0666667	0	0	0	0	0	5	0	0	3555	94.37	3524	94.42	435	99.31
8	ENSG00000120885	ENSG00000120885.22	CLU	clusterin [Source:HGNC Symbol;Acc:HGNC:2095]	FALSE	FALSE	FALSE	FALSE	FALSE	FALSE	.	.	FALSE	.	FALSE	FALSE	.	.	.	.	4	.	.	.	0	0	0	0	0	0	0	0	0	0	0	0	0	0	0	0	0	0	0	0	0	0	0	0	0	0	0	.	.	.	.	.	75	25	35	0	0	0	0	0	0	0	0	0	6857	89.13	3524	94.42	435	99.31
8	ENSG00000120889	ENSG00000120889.13	TNFRSF10B	TNF receptor superfamily member 10b [Source:HGNC Symbol;Acc:HGNC:11905]	FALSE	FALSE	FALSE	FALSE	FALSE	FALSE	.	.	FALSE	.	FALSE	FALSE	Limited (GENCC:100004)>head and neck squamous cell carcinoma (MONDO:0010150)>Autosomal dominant (HP:0000006)|Limited (GENCC:100004)>head and neck squamous cell carcinoma (MONDO:0010150)>Unknown (HP:0000005)	.	.	.	4	.	Autosomal recessive	.	1	0	0	0	0	0	0	0	0	0	0	0	0	0	0	0	0	0	0	5	0	0	0	1	5	0	0	GenCC_D_1	OMIM_R	.	.	.	75	25	35	0.0133333	0.2	0	0	0	0	1	5	0	5490	91.3	2976	95.28	435	99.31
8	ENSG00000120896	ENSG00000120896.14	SORBS3	sorbin and SH3 domain containing 3 [Source:HGNC Symbol;Acc:HGNC:30907]	FALSE	FALSE	FALSE	FALSE	FALSE	FALSE	.	.	FALSE	.	FALSE	FALSE	.	.	.	.	4	.	.	.	0	0	0	0	0	0	0	0	0	0	0	0	0	0	0	0	0	0	0	0	0	0	0	0	0	0	0	.	.	.	.	.	75	25	35	0	0	0	0	0	0	0	0	0	6857	89.13	3524	94.42	435	99.31
8	ENSG00000120899	ENSG00000120899.18	PTK2B	protein tyrosine kinase 2 beta [Source:HGNC Symbol;Acc:HGNC:9612]	FALSE	FALSE	FALSE	FALSE	FALSE	FALSE	.	.	FALSE	.	FALSE	FALSE	.	.	.	.	1	.	.	.	0	0	0	0	0	0	0	0	0	0	0	0	0	0	0	0	0	0	0	0	0	5	0	5	0	0	0	LOEUF_1	.	.	.	.	75	25	35	0.0666667	0	0	0	0	0	5	0	0	3555	94.37	3524	94.42	435	99.31
8	ENSG00000120903	ENSG00000120903.13	CHRNA2	cholinergic receptor nicotinic alpha 2 subunit [Source:HGNC Symbol;Acc:HGNC:1956]	FALSE	FALSE	FALSE	FALSE	FALSE	FALSE	.	.	FALSE	Expert|Expert Review Green|NHS GMS|NIHRBR-RD Consortium SPEED_v3.0_20170404|Victorian Clinical Genetics Services|Wessex and West Midlands GLH	FALSE	FALSE	Disputed Evidence (GENCC:100005)>benign familial infantile epilepsy (MONDO:0017615)>Autosomal dominant (HP:0000006)|Limited (GENCC:100004)>autosomal dominant nocturnal frontal lobe epilepsy 4 (MONDO:0012474)>Autosomal dominant (HP:0000006)|Limited (GENCC:100004)>sleep-related hypermotor epilepsy (MONDO:0000030)>Autosomal dominant (HP:0000006)|Strong (GENCC:100002)>autosomal dominant nocturnal frontal lobe epilepsy 4 (MONDO:0012474)>Autosomal dominant (HP:0000006)|Supportive (GENCC:100009)>autosomal dominant nocturnal frontal lobe epilepsy (MONDO:0020300)>Autosomal dominant (HP:0000006)	monoallelic_autosomal	limited	Brain/Cognition	7	Expert Review Red	Autosomal dominant	.	8	0	0	0	0	0	1	0	0	0	0	0	0	0	0	1	10	0	5	0	0	0	0	14	0	0	11	GenCC_D_8,G2P_brain_1,OMIM_D	.	.	GEL_ID_1,GEL_EPI_10	.	75	25	35	0.1866666666666666	0	0	2.0533333333333332	0	0	16.053333333333335	0	0	1170	98.15	3524	94.42	435	99.31	Chrna2	ENSMUSG00000022041	CHRNA2	ENSG00000120903
8	ENSG00000120907	ENSG00000120907.18	ADRA1A	adrenoceptor alpha 1A [Source:HGNC Symbol;Acc:HGNC:277]	FALSE	FALSE	FALSE	FALSE	FALSE	FALSE	.	.	FALSE	.	FALSE	FALSE	.	.	.	.	7	.	.	.	0	0	0	0	0	0	0	0	0	0	0	0	0	0	0	0	0	0	0	0	0	0	0	0	0	0	0	.	.	.	.	.	75	25	35	0	0	0	0	0	0	0	0	0	6857	89.13	3524	94.42	435	99.31	Adra1a	ENSMUSG00000045875	ADRA1A	ENSG00000120907
8	ENSG00000120910	ENSG00000120910.15	PPP3CC	protein phosphatase 3 catalytic subunit gamma [Source:HGNC Symbol;Acc:HGNC:9316]	FALSE	FALSE	FALSE	FALSE	FALSE	FALSE	.	.	FALSE	.	FALSE	FALSE	No Known Disease Relationship (GENCC:100008)>schizophrenia (MONDO:0005090)>Unknown (HP:0000005)	.	.	.	2	.	.	.	0	0	0	0	0	0	0	0	0	0	0	0	0	0	0	0	0	0	0	0	0	1	0	1	0	0	0	LOEUF_2	.	.	.	.	75	25	35	0.0133333	0	0	0	0	0	1	0	0	5490	91.3	3524	94.42	435	99.31	Ppp3cc	ENSMUSG00000022092	PPP3CC	ENSG00000120910
8	ENSG00000120913	ENSG00000120913.24	PDLIM2	PDZ and LIM domain 2 [Source:HGNC Symbol;Acc:HGNC:13992]	FALSE	FALSE	FALSE	FALSE	FALSE	FALSE	.	.	FALSE	.	FALSE	FALSE	.	.	.	.	4	.	.	.	0	0	0	0	0	0	0	0	0	0	0	0	0	0	0	0	0	0	0	0	0	0	0	0	0	0	0	.	.	.	.	.	75	25	35	0	0	0	0	0	0	0	0	0	6857	89.13	3524	94.42	435	99.31
8	ENSG00000120915	ENSG00000120915.14	EPHX2	epoxide hydrolase 2 [Source:HGNC Symbol;Acc:HGNC:3402]	FALSE	FALSE	FALSE	FALSE	FALSE	FALSE	.	.	FALSE	.	FALSE	FALSE	No Known Disease Relationship (GENCC:100008)>hypercholesterolemia, familial, 1 (MONDO:0007750)>Autosomal dominant (HP:0000006)	.	.	.	7	.	Autosomal dominant|Autosomal recessive	.	0	0	0	0	0	0	0	0	0	0	0	0	0	0	0	0	0	0	5	5	0	0	0	5	5	0	0	OMIM_D	OMIM_R	.	.	.	75	25	35	0.0666667	0.2	0	0	0	0	5	5	0	3555	94.37	2976	95.28	435	99.31
8	ENSG00000120925	ENSG00000120925.16	RNF170	ring finger protein 170 [Source:HGNC Symbol;Acc:HGNC:25358]	FALSE	FALSE	FALSE	FALSE	FALSE	FALSE	2	.	FALSE	.	FALSE	FALSE	Strong (GENCC:100002)>autosomal dominant sensory ataxia 1 (MONDO:0012166)>Autosomal dominant (HP:0000006)|Strong (GENCC:100002)>spastic paraplegia 85, autosomal recessive (MONDO:0030512)>Autosomal recessive (HP:0000007)	.	.	.	2	.	Autosomal dominant|Autosomal recessive	.	8	8	0	0	0	0	0	0	0	0	0	0	0	0	0	0	0	5	5	5	0	1	0	14	13	0	5	GenCC_D_8,OMIM_D,LOEUF_2	GenCC_R_8,OMIM_R	.	GEL_Ataxia	.	75	25	35	0.1866666666666666	0.52	0	0.9333333333333332	2.6	0	14.933333333333334	15.6	0	1453	97.7	1516	97.6	435	99.31
1	ENSG00000120937	ENSG00000120937.9	NPPB	natriuretic peptide B [Source:HGNC Symbol;Acc:HGNC:7940]	FALSE	FALSE	FALSE	FALSE	FALSE	FALSE	.	.	FALSE	.	FALSE	FALSE	.	.	.	.	9	.	.	.	0	0	0	0	0	0	0	0	0	0	0	0	0	0	0	0	0	0	0	0	0	0	0	0	0	0	0	.	.	.	.	.	75	25	35	0	0	0	0	0	0	0	0	0	6857	89.13	3524	94.42	435	99.31
1	ENSG00000120942	ENSG00000120942.14	UBIAD1	UbiA prenyltransferase domain containing 1 [Source:HGNC Symbol;Acc:HGNC:30791]	FALSE	FALSE	FALSE	FALSE	FALSE	FALSE	.	.	FALSE	.	FALSE	FALSE	Definitive (GENCC:100001)>Schnyder corneal dystrophy (MONDO:0007374)>Autosomal dominant (HP:0000006)|Strong (GENCC:100002)>Schnyder corneal dystrophy (MONDO:0007374)>Autosomal dominant (HP:0000006)|Supportive (GENCC:100009)>Schnyder corneal dystrophy (MONDO:0007374)>Autosomal dominant (HP:0000006)	.	.	.	5	.	Autosomal dominant	.	10	0	0	0	0	0	0	0	0	0	0	0	0	0	0	0	0	0	5	0	0	0	0	15	0	0	0	GenCC_D_10,OMIM_D	.	.	.	.	75	25	35	0.2	0	0	0	0	0	15	0	0	1261	98	3524	94.42	435	99.31
1	ENSG00000120948	ENSG00000120948.19	TARDBP	TAR DNA binding protein [Source:HGNC Symbol;Acc:HGNC:11571]	FALSE	FALSE	FALSE	FALSE	FALSE	FALSE	.	.	FALSE	.	FALSE	FALSE	Definitive (GENCC:100001)>amyotrophic lateral sclerosis type 10 (MONDO:0012790)>Autosomal dominant (HP:0000006)|Limited (GENCC:100004)>inclusion body myositis (MONDO:0007827)>Autosomal dominant (HP:0000006)|Strong (GENCC:100002)>amyotrophic lateral sclerosis type 10 (MONDO:0012790)>Autosomal dominant (HP:0000006)|Supportive (GENCC:100009)>amyotrophic lateral sclerosis (MONDO:0004976)>Autosomal dominant (HP:0000006)|Supportive (GENCC:100009)>frontotemporal dementia with motor neuron disease (MONDO:0017161)>Autosomal dominant (HP:0000006)	.	.	.	1	BRIDGE study SPEED NEURO Tier1 Gene|Expert Review Red	Autosomal dominant	.	10	0	0	0	0	0	0	0	0	0	0	0	0	0	0	1	0	0	5	0	0	5	0	20	0	0	1	GenCC_D_10,OMIM_D,LOEUF_1	.	.	GEL_ID_1	.	75	25	35	0.2666666666666666	0	0	0.2666666666666666	0	0	20.266666666666666	0	0	929	98.53	3524	94.42	435	99.31	Tardbp	ENSMUSG00000041459	TARDBP	ENSG00000120948
1	ENSG00000120949	ENSG00000120949.15	TNFRSF8	TNF receptor superfamily member 8 [Source:HGNC Symbol;Acc:HGNC:11923]	FALSE	FALSE	FALSE	FALSE	FALSE	FALSE	.	.	FALSE	.	FALSE	FALSE	.	.	.	.	1	.	.	.	0	0	0	0	0	0	0	0	0	0	0	0	0	0	0	0	0	0	0	0	0	5	0	5	0	0	0	LOEUF_1	.	.	.	.	75	25	35	0.0666667	0	0	0	0	0	5	0	0	3555	94.37	3524	94.42	435	99.31
1	ENSG00000120952	ENSG00000120952.4	PRAMEF2	PRAME family member 2 [Source:HGNC Symbol;Acc:HGNC:28841]	FALSE	FALSE	FALSE	FALSE	FALSE	FALSE	.	.	FALSE	.	FALSE	FALSE	.	.	.	.	9	.	.	.	0	0	0	0	0	0	0	0	0	0	0	0	0	0	0	0	0	0	0	0	0	0	0	0	0	0	0	.	.	.	.	.	75	25	35	0	0	0	0	0	0	0	0	0	6857	89.13	3524	94.42	435	99.31
8	ENSG00000120963	ENSG00000120963.12	ZNF706	zinc finger protein 706 [Source:HGNC Symbol;Acc:HGNC:24992]	FALSE	FALSE	FALSE	FALSE	FALSE	FALSE	.	.	FALSE	.	FALSE	FALSE	.	.	.	.	4	.	.	.	0	0	0	0	0	0	0	0	0	0	0	0	0	0	0	0	0	0	0	0	0	0	0	0	0	0	0	.	.	.	.	.	75	25	35	0	0	0	0	0	0	0	0	0	6857	89.13	3524	94.42	435	99.31
8	ENSG00000120992	ENSG00000120992.18	LYPLA1	lysophospholipase 1 [Source:HGNC Symbol;Acc:HGNC:6737]	FALSE	FALSE	FALSE	FALSE	FALSE	FALSE	.	.	FALSE	.	FALSE	FALSE	.	.	.	.	6	.	.	.	0	0	0	0	0	0	0	0	0	0	0	0	0	0	0	0	0	0	0	0	0	0	0	0	0	0	0	.	.	.	.	.	75	25	35	0	0	0	0	0	0	0	0	0	6857	89.13	3524	94.42	435	99.31
8	ENSG00000121005	ENSG00000121005.9	CRISPLD1	cysteine rich secretory protein LCCL domain containing 1 [Source:HGNC Symbol;Acc:HGNC:18206]	FALSE	FALSE	FALSE	FALSE	FALSE	FALSE	.	.	FALSE	.	FALSE	FALSE	.	.	.	.	4	.	.	.	0	0	0	0	0	0	0	0	0	0	0	0	0	0	0	0	0	0	0	0	0	0	0	0	0	0	0	.	.	.	.	.	75	25	35	0	0	0	0	0	0	0	0	0	6857	89.13	3524	94.42	435	99.31
8	ENSG00000121022	ENSG00000121022.14	COPS5	COP9 signalosome subunit 5 [Source:HGNC Symbol;Acc:HGNC:2240]	FALSE	FALSE	FALSE	FALSE	FALSE	FALSE	.	.	FALSE	.	FALSE	FALSE	.	.	.	.	0	.	.	.	0	0	0	0	0	0	0	0	0	0	0	0	0	0	0	0	0	0	0	0	0	10	0	10	0	0	0	LOEUF_0	.	.	.	.	75	25	35	0.1333333333333333	0	0	0	0	0	10	0	0	2079	96.71	3524	94.42	435	99.31
8	ENSG00000121039	ENSG00000121039.10	RDH10	retinol dehydrogenase 10 [Source:HGNC Symbol;Acc:HGNC:19975]	FALSE	FALSE	FALSE	FALSE	FALSE	FALSE	.	.	FALSE	.	FALSE	FALSE	.	.	.	.	0	.	.	.	0	0	0	0	0	0	0	0	0	0	0	0	0	0	0	0	0	0	0	0	0	10	0	10	0	0	0	LOEUF_0	.	.	.	.	75	25	35	0.1333333333333333	0	0	0	0	0	10	0	0	2079	96.71	3524	94.42	435	99.31
17	ENSG00000121053	ENSG00000121053.6	EPX	eosinophil peroxidase [Source:HGNC Symbol;Acc:HGNC:3423]	FALSE	FALSE	FALSE	FALSE	FALSE	FALSE	.	.	FALSE	.	FALSE	FALSE	No Known Disease Relationship (GENCC:100008)>eosinophil peroxidase deficiency (MONDO:0043364)>Autosomal recessive (HP:0000007)	.	.	.	6	.	Autosomal recessive	.	0	0	0	0	0	0	0	0	0	0	0	0	0	0	0	0	0	0	0	5	0	0	0	0	5	0	0	.	OMIM_R	.	.	.	75	25	35	0	0.2	0	0	0	0	0	5	0	6857	89.13	2976	95.28	435	99.31
17	ENSG00000121057	ENSG00000121057.13	AKAP1	A-kinase anchoring protein 1 [Source:HGNC Symbol;Acc:HGNC:367]	FALSE	FALSE	FALSE	FALSE	FALSE	FALSE	.	.	FALSE	.	FALSE	FALSE	.	.	.	.	1	.	.	.	0	0	0	0	0	0	0	0	0	0	0	0	0	0	0	0	0	0	0	0	0	5	0	5	0	0	0	LOEUF_1	.	.	.	.	75	25	35	0.0666667	0	0	0	0	0	5	0	0	3555	94.37	3524	94.42	435	99.31
17	ENSG00000121058	ENSG00000121058.5	COIL	coilin [Source:HGNC Symbol;Acc:HGNC:2184]	FALSE	FALSE	FALSE	FALSE	FALSE	FALSE	.	.	FALSE	.	FALSE	FALSE	.	.	.	.	3	.	.	.	0	0	0	0	0	0	0	0	0	0	0	0	0	0	0	0	0	0	0	0	0	0	0	0	0	0	0	.	.	.	.	.	75	25	35	0	0	0	0	0	0	0	0	0	6857	89.13	3524	94.42	435	99.31
17	ENSG00000121060	ENSG00000121060.19	TRIM25	tripartite motif containing 25 [Source:HGNC Symbol;Acc:HGNC:12932]	FALSE	FALSE	FALSE	FALSE	FALSE	FALSE	.	.	FALSE	.	FALSE	FALSE	.	.	.	.	3	.	.	.	0	0	0	0	0	0	0	0	0	0	0	0	0	0	0	0	0	0	0	0	0	0	0	0	0	0	0	.	.	.	.	.	75	25	35	0	0	0	0	0	0	0	0	0	6857	89.13	3524	94.42	435	99.31
17	ENSG00000121064	ENSG00000121064.13	SCPEP1	serine carboxypeptidase 1 [Source:HGNC Symbol;Acc:HGNC:29507]	FALSE	FALSE	FALSE	FALSE	FALSE	FALSE	.	.	FALSE	.	FALSE	FALSE	.	.	.	.	6	.	.	.	0	0	0	0	0	0	0	0	0	0	0	0	0	0	0	0	0	0	0	0	0	0	0	0	0	0	0	.	.	.	.	.	75	25	35	0	0	0	0	0	0	0	0	0	6857	89.13	3524	94.42	435	99.31
17	ENSG00000121067	ENSG00000121067.19	SPOP	speckle type BTB/POZ protein [Source:HGNC Symbol;Acc:HGNC:11254]	FALSE	FALSE	TRUE	TRUE	TRUE	TRUE	.	.	FALSE	.	FALSE	FALSE	Moderate (GENCC:100003)>neurodevelopmental disorder with microcephaly and dysmorphic facies (MONDO:0032942)>Autosomal dominant (HP:0000006)|Strong (GENCC:100002)>neurodevelopmental disorder with microcephaly and dysmorphic facies (MONDO:0032942)>Autosomal dominant (HP:0000006)	monoallelic_autosomal	strong	Brain/Cognition	0	Expert Review Green|Literature	Autosomal dominant	.	8	0	0	0	10	0	8	0	0	0	0	0	0	0	0	10	0	0	5	0	0	10	0	41	0	0	10	GenCC_D_8,Fu_NDD373_10,G2P_brain_8,OMIM_D,LOEUF_0	.	.	GEL_ID_10	.	75	25	35	0.5466666666666666	0	0	5.466666666666667	0	0	46.46666666666667	0	0	308	99.51	3524	94.42	435	99.31
17	ENSG00000121068	ENSG00000121068.14	TBX2	T-box transcription factor 2 [Source:HGNC Symbol;Acc:HGNC:11597]	FALSE	FALSE	FALSE	FALSE	FALSE	FALSE	.	.	FALSE	.	FALSE	FALSE	Limited (GENCC:100004)>vertebral anomalies and variable endocrine and T-cell dysfunction (MONDO:0032607)>Autosomal dominant (HP:0000006)|Strong (GENCC:100002)>vertebral anomalies and variable endocrine and T-cell dysfunction (MONDO:0032607)>Autosomal dominant (HP:0000006)	.	.	.	0	.	Autosomal dominant	.	8	0	0	0	0	0	0	0	0	0	0	0	0	0	0	0	0	0	5	0	0	10	0	23	0	0	0	GenCC_D_8,OMIM_D,LOEUF_0	.	.	.	.	75	25	35	0.3066666666666666	0	0	0	0	0	23	0	0	826	98.69	3524	94.42	435	99.31	Tbx2	ENSMUSG00000000093	TBX2	ENSG00000121068
17	ENSG00000121073	ENSG00000121073.15	SLC35B1	solute carrier family 35 member B1 [Source:HGNC Symbol;Acc:HGNC:20798]	FALSE	FALSE	FALSE	FALSE	FALSE	FALSE	.	Expert Review Red|SFARI	FALSE	.	.	.	.	.	.	.	5	.	.	2	0	0	0	0	0	0	0	0	0	0	0	0	5	0	1	0	0	0	0	0	0	0	0	0	0	0	6	.	.	.	GEL_ASD_1	SFARI_2	75	25	35	0	0	0	0	0	0	0	0	0	6857	89.13	3524	94.42	435	99.31
17	ENSG00000121075	ENSG00000121075.11	TBX4	T-box transcription factor 4 [Source:HGNC Symbol;Acc:HGNC:11603]	FALSE	FALSE	FALSE	FALSE	FALSE	FALSE	.	.	FALSE	.	FALSE	FALSE	Definitive (GENCC:100001)>coxopodopatellar syndrome (MONDO:0007841)>Autosomal dominant (HP:0000006)|Definitive (GENCC:100001)>pulmonary arterial hypertension (MONDO:0015924)>Autosomal dominant (HP:0000006)|Moderate (GENCC:100003)>autosomal recessive amelia (MONDO:0011054)>Autosomal recessive (HP:0000007)|Strong (GENCC:100002)>coxopodopatellar syndrome (MONDO:0007841)>Autosomal dominant (HP:0000006)|Supportive (GENCC:100009)>coxopodopatellar syndrome (MONDO:0007841)>Autosomal dominant (HP:0000006)|Supportive (GENCC:100009)>heritable pulmonary arterial hypertension (MONDO:0017148)>Autosomal dominant (HP:0000006)	biallelic_autosomal|monoallelic_autosomal	definitive|limited	Lungs|Skeleton	2	BRIDGE study SPEED NEURO Tier1 Gene|Expert Review Red	Autosomal dominant|Autosomal recessive	.	10	5	0	0	0	0	0	10	0	10	0	0	0	0	0	1	0	0	5	5	0	1	0	26	20	0	1	GenCC_D_10,G2P_other_10,OMIM_D,LOEUF_2	GenCC_R_5,G2P_other_10,OMIM_R	.	GEL_ID_1	.	75	25	35	0.3466666666666667	0.8	0	0.3466666666666667	0.8	0	26.346666666666668	20.8	0	646	98.98	1313	97.92	435	99.31	Tbx4	ENSMUSG00000000094	TBX4	ENSG00000121075
4	ENSG00000121089	ENSG00000121089.4	NACA3P	NACA family member 3, pseudogene [Source:HGNC Symbol;Acc:HGNC:33442]	.	.	.	.	.	.	.	.	.	.	.	.	.	.	.	.	.	.	.	.	0	0	0	0	0	0	0	0	0	0	0	0	0	0	0	0	0	0	0	0	0	0	0	0	0	0	0	.	.	.	.	.	75	25	35	0	0	0	0	0	0	0	0	0	6857	89.13	3524	94.42	435	99.31
17	ENSG00000121101	ENSG00000121101.16	TEX14	testis expressed 14, intercellular bridge forming factor [Source:HGNC Symbol;Acc:HGNC:11737]	FALSE	FALSE	FALSE	FALSE	FALSE	FALSE	.	.	FALSE	.	FALSE	FALSE	Supportive (GENCC:100009)>male infertility with azoospermia or oligozoospermia due to single gene mutation (MONDO:0018393)>Autosomal dominant (HP:0000006)	.	.	.	5	.	Autosomal recessive	.	3	0	0	0	0	0	0	0	0	0	0	0	0	0	0	0	0	0	0	5	0	0	0	3	5	0	0	GenCC_D_3	OMIM_R	.	.	.	75	25	35	0.04	0.2	0	0	0	0	3	5	0	5014	92.05	2976	95.28	435	99.31
17	ENSG00000121104	ENSG00000121104.8	FAM117A	family with sequence similarity 117 member A [Source:HGNC Symbol;Acc:HGNC:24179]	FALSE	FALSE	FALSE	FALSE	FALSE	FALSE	.	.	FALSE	.	FALSE	FALSE	.	.	.	.	4	.	.	.	0	0	0	0	0	0	0	0	0	0	0	0	0	0	0	0	0	0	0	0	0	0	0	0	0	0	0	.	.	.	.	.	75	25	35	0	0	0	0	0	0	0	0	0	6857	89.13	3524	94.42	435	99.31
2	ENSG00000121152	ENSG00000121152.10	NCAPH	non-SMC condensin I complex subunit H [Source:HGNC Symbol;Acc:HGNC:1112]	FALSE	FALSE	FALSE	FALSE	FALSE	FALSE	.	.	FALSE	.	FALSE	FALSE	Limited (GENCC:100004)>microcephaly 23, primary, autosomal recessive (MONDO:0054806)>Unknown (HP:0000005)	biallelic_autosomal	limited	Brain/Cognition	2	Expert Review Red|Literature	Autosomal recessive	.	0	0	0	0	0	0	0	0	1	0	0	0	0	0	0	1	0	0	0	5	0	1	0	1	6	0	1	LOEUF_2	G2P_brain_1,OMIM_R	.	GEL_ID_1	.	75	25	35	0.0133333	0.24	0	0.0133333	0.24	0	1.0133333333333334	6.24	0	5435	91.39	2811	95.55	435	99.31
4	ENSG00000121207	ENSG00000121207.12	LRAT	lecithin retinol acyltransferase [Source:HGNC Symbol;Acc:HGNC:6685]	FALSE	FALSE	FALSE	FALSE	FALSE	FALSE	.	.	FALSE	.	FALSE	FALSE	Definitive (GENCC:100001)>Leber congenital amaurosis 14 (MONDO:0013231)>Autosomal recessive (HP:0000007)|Moderate (GENCC:100003)>Leber congenital amaurosis 14 (MONDO:0013231)>Autosomal recessive (HP:0000007)|Strong (GENCC:100002)>Leber congenital amaurosis 14 (MONDO:0013231)>Autosomal recessive (HP:0000007)|Strong (GENCC:100002)>Leber congenital amaurosis 9 (MONDO:0012056)>Autosomal recessive (HP:0000007)|Supportive (GENCC:100009)>Leber congenital amaurosis (MONDO:0018998)>Autosomal dominant (HP:0000006)|Supportive (GENCC:100009)>retinitis pigmentosa (MONDO:0019200)>Autosomal dominant (HP:0000006)|Supportive (GENCC:100009)>severe early-childhood-onset retinal dystrophy (MONDO:0009549)>Autosomal recessive (HP:0000007)	biallelic_autosomal	strong	Brain/Cognition|Eye	7	Expert Review Red	Autosomal recessive	.	3	10	0	0	0	0	0	0	8	0	0	0	0	0	0	1	0	0	0	5	0	0	0	3	23	0	1	GenCC_D_3	GenCC_R_10,G2P_brain_8,OMIM_R	.	GEL_ID_1	.	75	25	35	0.04	0.92	0	0.04	0.92	0	3.04	23.92	0	4955	92.15	1099	98.26	435	99.31
4	ENSG00000121210	ENSG00000121210.16	TMEM131L	transmembrane 131 like [Source:HGNC Symbol;Acc:HGNC:29146]	FALSE	FALSE	FALSE	FALSE	FALSE	FALSE	.	.	FALSE	.	FALSE	FALSE	.	.	.	.	1	.	.	.	0	0	0	0	0	0	0	0	0	0	0	0	0	0	0	0	0	0	0	0	0	5	0	5	0	0	0	LOEUF_1	.	.	.	.	75	25	35	0.0666667	0	0	0	0	0	5	0	0	3555	94.37	3524	94.42	435	99.31
4	ENSG00000121211	ENSG00000121211.8	MND1	meiotic nuclear divisions 1 [Source:HGNC Symbol;Acc:HGNC:24839]	FALSE	FALSE	FALSE	FALSE	FALSE	FALSE	.	.	FALSE	.	FALSE	FALSE	.	.	.	.	7	.	.	.	0	0	0	0	0	0	0	0	0	0	0	0	0	0	0	0	0	0	0	0	0	0	0	0	0	0	0	.	.	.	.	.	75	25	35	0	0	0	0	0	0	0	0	0	6857	89.13	3524	94.42	435	99.31
11	ENSG00000121236	ENSG00000121236.21	TRIM6	tripartite motif containing 6 [Source:HGNC Symbol;Acc:HGNC:16277]	FALSE	FALSE	FALSE	FALSE	FALSE	FALSE	.	.	FALSE	.	FALSE	FALSE	.	.	.	.	6	.	.	.	0	0	0	0	0	0	0	0	0	0	0	0	0	0	0	0	0	0	0	0	0	0	0	0	0	0	0	.	.	.	.	.	75	25	35	0	0	0	0	0	0	0	0	0	6857	89.13	3524	94.42	435	99.31
16	ENSG00000121270	ENSG00000121270.16	ABCC11	ATP binding cassette subfamily C member 11 [Source:HGNC Symbol;Acc:HGNC:14639]	FALSE	FALSE	FALSE	FALSE	FALSE	FALSE	.	.	FALSE	.	FALSE	FALSE	.	.	.	.	6	.	Autosomal dominant	.	0	0	0	0	0	0	0	0	0	0	0	0	0	0	0	0	0	0	5	0	0	0	0	5	0	0	0	OMIM_D	.	.	.	.	75	25	35	0.0666667	0	0	0	0	0	5	0	0	3555	94.37	3524	94.42	435	99.31
16	ENSG00000121274	ENSG00000121274.14	TENT4B	terminal nucleotidyltransferase 4B [Source:HGNC Symbol;Acc:HGNC:30758]	FALSE	FALSE	FALSE	FALSE	FALSE	FALSE	.	.	FALSE	.	FALSE	FALSE	.	.	.	.	0	.	.	.	0	0	0	0	0	0	0	0	0	0	0	0	0	0	0	0	0	0	0	0	0	10	0	10	0	0	0	LOEUF_0	.	.	.	.	75	25	35	0.1333333333333333	0	0	0	0	0	10	0	0	2079	96.71	3524	94.42	435	99.31
16	ENSG00000121281	ENSG00000121281.13	ADCY7	adenylate cyclase 7 [Source:HGNC Symbol;Acc:HGNC:238]	FALSE	FALSE	FALSE	FALSE	FALSE	FALSE	.	.	FALSE	.	FALSE	FALSE	.	.	.	.	2	.	.	.	0	0	0	0	0	0	0	0	0	0	0	0	0	0	0	0	0	0	0	0	0	1	0	1	0	0	0	LOEUF_2	.	.	.	.	75	25	35	0.0133333	0	0	0	0	0	1	0	0	5490	91.3	3524	94.42	435	99.31
19	ENSG00000121289	ENSG00000121289.18	CEP89	centrosomal protein 89 [Source:HGNC Symbol;Acc:HGNC:25907]	FALSE	FALSE	FALSE	FALSE	FALSE	FALSE	.	.	FALSE	.	FALSE	FALSE	Limited (GENCC:100004)>intellectual disability (MONDO:0001071)>Autosomal dominant (HP:0000006)	.	.	.	6	.	.	.	1	0	0	0	0	0	0	0	0	0	0	0	0	0	0	0	0	0	0	0	0	0	0	1	0	0	0	GenCC_D_1	.	.	.	.	75	25	35	0.0133333	0	0	0	0	0	1	0	0	5490	91.3	3524	94.42	435	99.31
19	ENSG00000121297	ENSG00000121297.8	TSHZ3	teashirt zinc finger homeobox 3 [Source:HGNC Symbol;Acc:HGNC:30700]	FALSE	FALSE	FALSE	FALSE	FALSE	FALSE	.	Expert Review Red|SFARI	FALSE	.	FALSE	FALSE	Limited (GENCC:100004)>autism spectrum disorder (MONDO:0005258)>Autosomal dominant (HP:0000006)|Limited (GENCC:100004)>congenital anomaly of kidney and urinary tract (MONDO:0019719)>Autosomal dominant (HP:0000006)	.	.	.	1	.	.	1	1	0	0	0	0	0	0	0	0	0	0	0	10	0	1	0	0	0	0	0	0	5	0	6	0	0	11	GenCC_D_1,LOEUF_1	.	.	GEL_ASD_1	SFARI_1	75	25	35	0.08	0	0	0.88	0	0	6.88	0	0	3205	94.92	3524	94.42	435	99.31	Tshz3	ENSMUSG00000021217	TSHZ3	ENSG00000121297
1	ENSG00000121310	ENSG00000121310.17	ECHDC2	enoyl-CoA hydratase domain containing 2 [Source:HGNC Symbol;Acc:HGNC:23408]	FALSE	FALSE	FALSE	FALSE	FALSE	FALSE	.	.	FALSE	.	FALSE	FALSE	.	.	.	.	7	.	.	.	0	0	0	0	0	0	0	0	0	0	0	0	0	0	0	0	0	0	0	0	0	0	0	0	0	0	0	.	.	.	.	.	75	25	35	0	0	0	0	0	0	0	0	0	6857	89.13	3524	94.42	435	99.31
12	ENSG00000121314	ENSG00000121314.3	TAS2R8	taste 2 receptor member 8 [Source:HGNC Symbol;Acc:HGNC:14915]	.	.	.	.	.	.	.	.	FALSE	.	FALSE	FALSE	.	.	.	.	.	.	.	.	0	0	0	0	0	0	0	0	0	0	0	0	0	0	0	0	0	0	0	0	0	0	0	0	0	0	0	.	.	.	.	.	75	25	35	0	0	0	0	0	0	0	0	0	6857	89.13	3524	94.42	435	99.31
12	ENSG00000121316	ENSG00000121316.11	PLBD1	phospholipase B domain containing 1 [Source:HGNC Symbol;Acc:HGNC:26215]	FALSE	FALSE	FALSE	FALSE	FALSE	FALSE	.	.	FALSE	.	FALSE	FALSE	.	.	.	.	7	.	.	.	0	0	0	0	0	0	0	0	0	0	0	0	0	0	0	0	0	0	0	0	0	0	0	0	0	0	0	.	.	.	.	.	75	25	35	0	0	0	0	0	0	0	0	0	6857	89.13	3524	94.42	435	99.31
12	ENSG00000121318	ENSG00000121318.3	TAS2R10	taste 2 receptor member 10 [Source:HGNC Symbol;Acc:HGNC:14918]	.	.	.	.	.	.	.	.	FALSE	.	FALSE	FALSE	.	.	.	.	.	.	.	.	0	0	0	0	0	0	0	0	0	0	0	0	0	0	0	0	0	0	0	0	0	0	0	0	0	0	0	.	.	.	.	.	75	25	35	0	0	0	0	0	0	0	0	0	6857	89.13	3524	94.42	435	99.31
12	ENSG00000121335	ENSG00000121335.12	PRB2	proline rich protein BstNI subfamily 2 [Source:HGNC Symbol;Acc:HGNC:9338]	FALSE	FALSE	FALSE	FALSE	FALSE	FALSE	.	.	FALSE	.	.	.	.	.	.	.	9	.	.	.	0	0	0	0	0	0	0	0	0	0	0	0	0	0	0	0	0	0	0	0	0	0	0	0	0	0	0	.	.	.	.	.	75	25	35	0	0	0	0	0	0	0	0	0	6857	89.13	3524	94.42	435	99.31
12	ENSG00000121350	ENSG00000121350.16	PYROXD1	pyridine nucleotide-disulphide oxidoreductase domain 1 [Source:HGNC Symbol;Acc:HGNC:26162]	FALSE	FALSE	FALSE	FALSE	FALSE	FALSE	.	.	FALSE	.	FALSE	FALSE	Definitive (GENCC:100001)>myofibrillar myopathy 8 (MONDO:0014993)>Autosomal recessive (HP:0000007)|Moderate (GENCC:100003)>myofibrillar myopathy 8 (MONDO:0014993)>Autosomal recessive (HP:0000007)|Strong (GENCC:100002)>myofibrillar myopathy 8 (MONDO:0014993)>Autosomal recessive (HP:0000007)	biallelic_autosomal	strong	Musculature	5	.	Autosomal recessive	.	0	10	0	0	0	0	0	0	0	8	0	0	0	0	0	0	0	0	0	5	0	0	0	0	23	0	0	.	GenCC_R_10,G2P_other_8,OMIM_R	.	.	.	75	25	35	0	0.92	0	0	0	0	0	23	0	6857	89.13	1144	98.19	435	99.31
12	ENSG00000121351	ENSG00000121351.8	IAPP	islet amyloid polypeptide [Source:HGNC Symbol;Acc:HGNC:5329]	FALSE	FALSE	FALSE	FALSE	FALSE	FALSE	.	.	FALSE	.	FALSE	FALSE	.	.	.	.	9	.	.	.	0	0	0	0	0	0	0	0	0	0	0	0	0	0	0	0	0	0	0	0	0	0	0	0	0	0	0	.	.	.	.	.	75	25	35	0	0	0	0	0	0	0	0	0	6857	89.13	3524	94.42	435	99.31
12	ENSG00000121361	ENSG00000121361.5	KCNJ8	potassium inwardly rectifying channel subfamily J member 8 [Source:HGNC Symbol;Acc:HGNC:6269]	FALSE	FALSE	FALSE	FALSE	FALSE	FALSE	.	.	FALSE	.	FALSE	FALSE	Disputed Evidence (GENCC:100005)>Brugada syndrome 1 (MONDO:0011001)>Autosomal dominant (HP:0000006)|Limited (GENCC:100004)>Brugada syndrome (MONDO:0015263)>Unknown (HP:0000005)|Strong (GENCC:100002)>hypertrichotic osteochondrodysplasia Cantu type (MONDO:0009406)>Autosomal dominant (HP:0000006)|Supportive (GENCC:100009)>hypertrichotic osteochondrodysplasia Cantu type (MONDO:0009406)>Autosomal dominant (HP:0000006)	monoallelic_autosomal	strong	Brain/Cognition|Face|Hair/Nails|Heart/Cardiovasculature/Lymphatic|Skeleton|Skin	2	.	.	.	8	0	0	0	0	0	8	0	0	0	0	0	0	0	0	0	0	0	0	0	0	1	0	17	0	0	0	GenCC_D_8,G2P_brain_8,LOEUF_2	.	.	.	.	75	25	35	0.2266666666666666	0	0	0	0	0	17	0	0	1125	98.22	3524	94.42	435	99.31
12	ENSG00000121377	ENSG00000121377.2	TAS2R7	taste 2 receptor member 7 [Source:HGNC Symbol;Acc:HGNC:14913]	FALSE	FALSE	FALSE	FALSE	FALSE	FALSE	.	.	FALSE	.	FALSE	FALSE	.	.	.	.	7	.	.	.	0	0	0	0	0	0	0	0	0	0	0	0	0	0	0	0	0	0	0	0	0	0	0	0	0	0	0	.	.	.	.	.	75	25	35	0	0	0	0	0	0	0	0	0	6857	89.13	3524	94.42	435	99.31
12	ENSG00000121380	ENSG00000121380.12	BCL2L14	BCL2 like 14 [Source:HGNC Symbol;Acc:HGNC:16657]	FALSE	FALSE	FALSE	FALSE	FALSE	FALSE	.	.	FALSE	.	FALSE	FALSE	.	.	.	.	6	.	.	.	0	0	0	0	0	0	0	0	0	0	0	0	0	0	0	0	0	0	0	0	0	0	0	0	0	0	0	.	.	.	.	.	75	25	35	0	0	0	0	0	0	0	0	0	6857	89.13	3524	94.42	435	99.31
12	ENSG00000121381	ENSG00000121381.4	TAS2R9	taste 2 receptor member 9 [Source:HGNC Symbol;Acc:HGNC:14917]	.	.	.	.	.	.	.	.	FALSE	.	FALSE	FALSE	.	.	.	.	.	.	.	.	0	0	0	0	0	0	0	0	0	0	0	0	0	0	0	0	0	0	0	0	0	0	0	0	0	0	0	.	.	.	.	.	75	25	35	0	0	0	0	0	0	0	0	0	6857	89.13	3524	94.42	435	99.31
13	ENSG00000121388	ENSG00000121388.7	.	CDC42 binding protein kinase beta (DMPK-like) (CDC42BPB) pseudogene	FALSE	FALSE	FALSE	FALSE	FALSE	FALSE	.	.	.	.	.	.	.	.	.	.	9	.	.	.	0	0	0	0	0	0	0	0	0	0	0	0	0	0	0	0	0	0	0	0	0	0	0	0	0	0	0	.	.	.	.	.	75	25	35	0	0	0	0	0	0	0	0	0	6857	89.13	3524	94.42	435	99.31
13	ENSG00000121390	ENSG00000121390.19	PSPC1	paraspeckle component 1 [Source:HGNC Symbol;Acc:HGNC:20320]	FALSE	FALSE	FALSE	FALSE	FALSE	FALSE	.	.	FALSE	.	FALSE	FALSE	.	.	.	.	1	.	.	.	0	0	0	0	0	0	0	0	0	0	0	0	0	0	0	0	0	0	0	0	0	5	0	5	0	0	0	LOEUF_1	.	.	.	.	75	25	35	0.0666667	0	0	0	0	0	5	0	0	3555	94.37	3524	94.42	435	99.31
19	ENSG00000121406	ENSG00000121406.9	ZNF549	zinc finger protein 549 [Source:HGNC Symbol;Acc:HGNC:26632]	FALSE	FALSE	FALSE	FALSE	FALSE	FALSE	.	.	FALSE	.	FALSE	FALSE	.	.	.	.	8	.	.	.	0	0	0	0	0	0	0	0	0	0	0	0	0	0	0	0	0	0	0	0	0	0	0	0	0	0	0	.	.	.	.	.	75	25	35	0	0	0	0	0	0	0	0	0	6857	89.13	3524	94.42	435	99.31
19	ENSG00000121410	ENSG00000121410.12	A1BG	alpha-1-B glycoprotein [Source:HGNC Symbol;Acc:HGNC:5]	FALSE	FALSE	FALSE	FALSE	FALSE	FALSE	.	.	FALSE	.	FALSE	FALSE	.	.	.	.	6	.	.	.	0	0	0	0	0	0	0	0	0	0	0	0	0	0	0	0	0	0	0	0	0	0	0	0	0	0	0	.	.	.	.	.	75	25	35	0	0	0	0	0	0	0	0	0	6857	89.13	3524	94.42	435	99.31
19	ENSG00000121413	ENSG00000121413.13	ZSCAN18	zinc finger and SCAN domain containing 18 [Source:HGNC Symbol;Acc:HGNC:21037]	FALSE	FALSE	FALSE	FALSE	FALSE	FALSE	.	.	FALSE	.	FALSE	FALSE	.	.	.	.	3	.	.	.	0	0	0	0	0	0	0	0	0	0	0	0	0	0	0	0	0	0	0	0	0	0	0	0	0	0	0	.	.	.	.	.	75	25	35	0	0	0	0	0	0	0	0	0	6857	89.13	3524	94.42	435	99.31
19	ENSG00000121417	ENSG00000121417.14	ZNF211	zinc finger protein 211 [Source:HGNC Symbol;Acc:HGNC:13003]	FALSE	FALSE	FALSE	FALSE	FALSE	FALSE	.	.	FALSE	.	FALSE	FALSE	.	.	.	.	8	.	.	.	0	0	0	0	0	0	0	0	0	0	0	0	0	0	0	0	0	0	0	0	0	0	0	0	0	0	0	.	.	.	.	.	75	25	35	0	0	0	0	0	0	0	0	0	6857	89.13	3524	94.42	435	99.31
3	ENSG00000121440	ENSG00000121440.15	PDZRN3	PDZ domain containing ring finger 3 [Source:HGNC Symbol;Acc:HGNC:17704]	FALSE	FALSE	FALSE	FALSE	FALSE	FALSE	.	.	FALSE	.	FALSE	FALSE	.	.	.	.	1	.	.	.	0	0	0	0	0	0	0	0	0	0	0	0	0	0	0	0	0	0	0	0	0	5	0	5	0	0	0	LOEUF_1	.	.	.	.	75	25	35	0.0666667	0	0	0	0	0	5	0	0	3555	94.37	3524	94.42	435	99.31
1	ENSG00000121446	ENSG00000121446.20	RGSL1	regulator of G protein signaling like 1 [Source:HGNC Symbol;Acc:HGNC:18636]	FALSE	FALSE	FALSE	FALSE	FALSE	FALSE	.	.	FALSE	.	FALSE	FALSE	.	.	.	.	3	.	.	.	0	0	0	0	0	0	0	0	0	0	0	0	0	0	0	0	0	0	0	0	0	0	0	0	0	0	0	.	.	.	.	.	75	25	35	0	0	0	0	0	0	0	0	0	6857	89.13	3524	94.42	435	99.31
1	ENSG00000121454	ENSG00000121454.6	LHX4	LIM homeobox 4 [Source:HGNC Symbol;Acc:HGNC:21734]	FALSE	FALSE	FALSE	FALSE	FALSE	FALSE	.	.	FALSE	.	FALSE	FALSE	Definitive (GENCC:100001)>short stature-pituitary and cerebellar defects-small sella turcica syndrome (MONDO:0009880)>Autosomal dominant (HP:0000006)|Moderate (GENCC:100003)>short stature-pituitary and cerebellar defects-small sella turcica syndrome (MONDO:0009880)>Autosomal dominant (HP:0000006)|Strong (GENCC:100002)>short stature-pituitary and cerebellar defects-small sella turcica syndrome (MONDO:0009880)>Autosomal dominant (HP:0000006)|Supportive (GENCC:100009)>combined pituitary hormone deficiencies, genetic form (MONDO:0013099)>Autosomal dominant (HP:0000006)|Supportive (GENCC:100009)>hypothyroidism due to deficient transcription factors involved in pituitary development or function (MONDO:0016411)>Autosomal dominant (HP:0000006)|Supportive (GENCC:100009)>pituitary stalk interruption syndrome (MONDO:0019828)>Autosomal dominant (HP:0000006)|Supportive (GENCC:100009)>short stature-pituitary and cerebellar defects-small sella turcica syndrome (MONDO:0009880)>Autosomal dominant (HP:0000006)	monoallelic_autosomal	definitive	Endocrine/Metabolic	3	BRIDGE study SPEED NEURO Tier1 Gene|Expert Review Red	Autosomal dominant	.	10	0	0	0	0	0	0	10	0	0	0	0	0	0	0	1	0	0	5	0	0	0	0	25	0	0	1	GenCC_D_10,G2P_other_10,OMIM_D	.	.	GEL_ID_1	.	75	25	35	0.3333333333333333	0	0	0.3333333333333333	0	0	25.333333333333332	0	0	682	98.92	3524	94.42	435	99.31	Lhx4	ENSMUSG00000026468	LHX4	ENSG00000121454
1	ENSG00000121481	ENSG00000121481.12	RNF2	ring finger protein 2 [Source:HGNC Symbol;Acc:HGNC:10061]	FALSE	FALSE	FALSE	FALSE	FALSE	FALSE	.	.	FALSE	Expert Review Amber|Literature	FALSE	FALSE	Strong (GENCC:100002)>Luo-Schoch-Yamamoto syndrome (MONDO:0859171)>Autosomal dominant (HP:0000006)	.	.	.	0	.	Autosomal dominant	.	8	0	0	0	0	0	0	0	0	0	0	0	0	0	0	0	5	0	5	0	0	10	0	23	0	0	5	GenCC_D_8,OMIM_D,LOEUF_0	.	.	GEL_EPI_5	.	75	25	35	0.3066666666666666	0	0	1.5333333333333332	0	0	24.53333333333333	0	0	791	98.75	3524	94.42	435	99.31
1	ENSG00000121486	ENSG00000121486.12	TRMT1L	tRNA methyltransferase 1 like [Source:HGNC Symbol;Acc:HGNC:16782]	FALSE	FALSE	FALSE	FALSE	FALSE	FALSE	.	.	FALSE	.	FALSE	FALSE	.	.	.	.	1	.	.	.	0	0	0	0	0	0	0	0	0	0	0	0	0	0	0	0	0	0	0	0	0	5	0	5	0	0	0	LOEUF_1	.	.	.	.	75	25	35	0.0666667	0	0	0	0	0	5	0	0	3555	94.37	3524	94.42	435	99.31
3	ENSG00000121542	ENSG00000121542.12	SEC22A	SEC22 homolog A, vesicle trafficking protein [Source:HGNC Symbol;Acc:HGNC:20260]	FALSE	FALSE	FALSE	FALSE	FALSE	FALSE	.	.	FALSE	.	FALSE	FALSE	.	.	.	.	6	.	.	.	0	0	0	0	0	0	0	0	0	0	0	0	0	0	0	0	0	0	0	0	0	0	0	0	0	0	0	.	.	.	.	.	75	25	35	0	0	0	0	0	0	0	0	0	6857	89.13	3524	94.42	435	99.31
3	ENSG00000121552	ENSG00000121552.4	CSTA	cystatin A [Source:HGNC Symbol;Acc:HGNC:2481]	FALSE	FALSE	FALSE	FALSE	FALSE	FALSE	.	.	FALSE	.	FALSE	FALSE	Moderate (GENCC:100003)>peeling skin syndrome 4 (MONDO:0011937)>Autosomal recessive (HP:0000007)|Strong (GENCC:100002)>peeling skin syndrome 4 (MONDO:0011937)>Autosomal recessive (HP:0000007)|Supportive (GENCC:100009)>acral peeling skin syndrome (MONDO:0012345)>Autosomal recessive (HP:0000007)|Supportive (GENCC:100009)>exfoliative ichthyosis (MONDO:0017339)>Autosomal recessive (HP:0000007)	biallelic_autosomal	strong	Skin	9	.	Autosomal recessive	.	0	8	0	0	0	0	0	0	0	8	0	0	0	0	0	0	0	0	0	5	0	0	0	0	21	0	0	.	GenCC_R_8,G2P_other_8,OMIM_R	.	.	.	75	25	35	0	0.84	0	0	0	0	0	21	0	6857	89.13	1215	98.08	435	99.31
3	ENSG00000121570	ENSG00000121570.13	DPPA4	developmental pluripotency associated 4 [Source:HGNC Symbol;Acc:HGNC:19200]	FALSE	FALSE	FALSE	FALSE	FALSE	FALSE	.	.	FALSE	.	FALSE	FALSE	.	.	.	.	5	.	.	.	0	0	0	0	0	0	0	0	0	0	0	0	0	0	0	0	0	0	0	0	0	0	0	0	0	0	0	.	.	.	.	.	75	25	35	0	0	0	0	0	0	0	0	0	6857	89.13	3524	94.42	435	99.31
3	ENSG00000121577	ENSG00000121577.14	POPDC2	popeye domain containing 2 [Source:HGNC Symbol;Acc:HGNC:17648]	FALSE	FALSE	FALSE	FALSE	FALSE	FALSE	.	.	FALSE	.	FALSE	FALSE	.	.	.	.	6	.	.	.	0	0	0	0	0	0	0	0	0	0	0	0	0	0	0	0	0	0	0	0	0	0	0	0	0	0	0	.	.	.	.	.	75	25	35	0	0	0	0	0	0	0	0	0	6857	89.13	3524	94.42	435	99.31
3	ENSG00000121578	ENSG00000121578.13	B4GALT4	beta-1,4-galactosyltransferase 4 [Source:HGNC Symbol;Acc:HGNC:927]	FALSE	FALSE	FALSE	FALSE	FALSE	FALSE	.	.	FALSE	.	FALSE	FALSE	.	.	.	.	6	.	.	.	0	0	0	0	0	0	0	0	0	0	0	0	0	0	0	0	0	0	0	0	0	0	0	0	0	0	0	.	.	.	.	.	75	25	35	0	0	0	0	0	0	0	0	0	6857	89.13	3524	94.42	435	99.31
3	ENSG00000121579	ENSG00000121579.14	NAA50	N-alpha-acetyltransferase 50, NatE catalytic subunit [Source:HGNC Symbol;Acc:HGNC:29533]	FALSE	FALSE	FALSE	FALSE	FALSE	FALSE	.	.	FALSE	.	FALSE	FALSE	.	.	.	.	2	.	.	.	0	0	0	0	0	0	0	0	0	0	0	0	0	0	0	0	0	0	0	0	0	1	0	1	0	0	0	LOEUF_2	.	.	.	.	75	25	35	0.0133333	0	0	0	0	0	1	0	0	5490	91.3	3524	94.42	435	99.31
3	ENSG00000121594	ENSG00000121594.12	CD80	CD80 molecule [Source:HGNC Symbol;Acc:HGNC:1700]	FALSE	FALSE	FALSE	FALSE	FALSE	FALSE	.	.	FALSE	.	FALSE	FALSE	.	.	.	.	4	.	.	.	0	0	0	0	0	0	0	0	0	0	0	0	0	0	0	0	0	0	0	0	0	0	0	0	0	0	0	.	.	.	.	.	75	25	35	0	0	0	0	0	0	0	0	0	6857	89.13	3524	94.42	435	99.31	Cd80	ENSMUSG00000075122	CD80	ENSG00000121594
11	ENSG00000121621	ENSG00000121621.7	KIF18A	kinesin family member 18A [Source:HGNC Symbol;Acc:HGNC:29441]	FALSE	FALSE	FALSE	FALSE	FALSE	FALSE	.	.	FALSE	.	FALSE	FALSE	.	.	.	.	2	.	.	.	0	0	0	0	0	0	0	0	0	0	0	0	0	0	0	0	0	0	0	0	0	1	0	1	0	0	0	LOEUF_2	.	.	.	.	75	25	35	0.0133333	0	0	0	0	0	1	0	0	5490	91.3	3524	94.42	435	99.31
1	ENSG00000121634	ENSG00000121634.6	GJA8	gap junction protein alpha 8 [Source:HGNC Symbol;Acc:HGNC:4281]	FALSE	FALSE	FALSE	FALSE	FALSE	FALSE	.	.	FALSE	.	FALSE	FALSE	Definitive (GENCC:100001)>cataract 1 multiple types (MONDO:0007285)>Autosomal dominant (HP:0000006)|Moderate (GENCC:100003)>cataract 1 multiple types (MONDO:0007285)>Autosomal recessive (HP:0000007)|Strong (GENCC:100002)>cataract 1 multiple types (MONDO:0007285)>Autosomal dominant (HP:0000006)|Supportive (GENCC:100009)>cataract - microcornea syndrome (MONDO:0015300)>Autosomal dominant (HP:0000006)|Supportive (GENCC:100009)>early-onset nuclear cataract (MONDO:0020376)>Autosomal dominant (HP:0000006)|Supportive (GENCC:100009)>early-onset sutural cataract (MONDO:0020372)>Autosomal dominant (HP:0000006)|Supportive (GENCC:100009)>pulverulent cataract (MONDO:0011430)>Autosomal dominant (HP:0000006)|Supportive (GENCC:100009)>total early-onset cataract (MONDO:0021548)>Autosomal dominant (HP:0000006)	monoallelic_autosomal	definitive	Eye	5	BRIDGE study SPEED NEURO Tier1 Gene|Expert Review Red	Autosomal dominant	.	10	5	0	0	0	0	0	10	0	0	0	0	0	0	0	1	0	0	5	0	0	0	0	25	5	0	1	GenCC_D_10,G2P_other_10,OMIM_D	GenCC_R_5	.	GEL_ID_1	.	75	25	35	0.3333333333333333	0.2	0	0.3333333333333333	0.2	0	25.333333333333332	5.2	0	682	98.92	2966	95.3	435	99.31
1	ENSG00000121644	ENSG00000121644.19	DESI2	desumoylating isopeptidase 2 [Source:HGNC Symbol;Acc:HGNC:24264]	FALSE	FALSE	FALSE	FALSE	FALSE	FALSE	.	.	FALSE	.	FALSE	FALSE	.	.	.	.	2	.	.	.	0	0	0	0	0	0	0	0	0	0	0	0	0	0	0	0	0	0	0	0	0	1	0	1	0	0	0	LOEUF_2	.	.	.	.	75	25	35	0.0133333	0	0	0	0	0	1	0	0	5490	91.3	3524	94.42	435	99.31
11	ENSG00000121653	ENSG00000121653.11	MAPK8IP1	mitogen-activated protein kinase 8 interacting protein 1 [Source:HGNC Symbol;Acc:HGNC:6882]	FALSE	FALSE	FALSE	FALSE	FALSE	FALSE	.	.	FALSE	.	FALSE	FALSE	Limited (GENCC:100004)>diabetes mellitus, noninsulin-dependent (MONDO:0007455)>Autosomal dominant (HP:0000006)	.	.	.	0	.	Autosomal dominant	3	1	0	0	0	0	0	0	0	0	0	0	0	1	0	0	0	0	0	5	0	0	10	0	16	0	0	1	GenCC_D_1,OMIM_D,LOEUF_0	.	.	.	SFARI_3	75	25	35	0.2133333333333333	0	0	0.2133333333333333	0	0	16.213333333333335	0	0	1148	98.18	3524	94.42	435	99.31	Mapk8ip1	ENSMUSG00000027223	MAPK8IP1	ENSG00000121653
11	ENSG00000121671	ENSG00000121671.12	CRY2	cryptochrome circadian regulator 2 [Source:HGNC Symbol;Acc:HGNC:2385]	FALSE	FALSE	FALSE	FALSE	FALSE	FALSE	.	.	FALSE	.	FALSE	FALSE	.	.	.	.	3	.	.	.	0	0	0	0	0	0	0	0	0	0	0	0	0	0	0	0	0	0	0	0	0	0	0	0	0	0	0	.	.	.	.	.	75	25	35	0	0	0	0	0	0	0	0	0	6857	89.13	3524	94.42	435	99.31	Cry2	ENSMUSG00000068742	CRY2	ENSG00000121671
11	ENSG00000121680	ENSG00000121680.16	PEX16	peroxisomal biogenesis factor 16 [Source:HGNC Symbol;Acc:HGNC:8857]	FALSE	FALSE	FALSE	FALSE	FALSE	FALSE	2	.	FALSE	.	FALSE	FALSE	Definitive (GENCC:100001)>peroxisome biogenesis disorder (MONDO:0019234)>Autosomal recessive (HP:0000007)|Definitive (GENCC:100001)>peroxisome biogenesis disorder 8A (Zellweger) (MONDO:0013942)>Autosomal recessive (HP:0000007)|Definitive (GENCC:100001)>peroxisome biogenesis disorder 8B (MONDO:0013943)>Autosomal recessive (HP:0000007)|Moderate (GENCC:100003)>peroxisome biogenesis disorder 8A (Zellweger) (MONDO:0013942)>Autosomal recessive (HP:0000007)|Moderate (GENCC:100003)>peroxisome biogenesis disorder 8B (MONDO:0013943)>Autosomal recessive (HP:0000007)|Strong (GENCC:100002)>peroxisome biogenesis disorder 8B (MONDO:0013943)>Autosomal recessive (HP:0000007)|Supportive (GENCC:100009)>Zellweger spectrum disorders (MONDO:0019609)>Autosomal recessive (HP:0000007)	biallelic_autosomal	definitive	Brain/Cognition|Ear|Endocrine/Metabolic|Eye|Skeleton	4	Expert Review Green|Radboud University Medical Center, Nijmegen	Autosomal recessive	.	0	10	0	0	0	0	0	0	10	0	0	0	0	0	0	10	0	5	0	5	0	0	0	0	25	0	15	.	GenCC_R_10,G2P_brain_10,OMIM_R	.	GEL_ID_10,GEL_Ataxia	.	75	25	35	0	1	0	0	15	0	0	40	0	6857	89.13	213	99.66	435	99.31
11	ENSG00000121690	ENSG00000121690.11	DEPDC7	DEP domain containing 7 [Source:HGNC Symbol;Acc:HGNC:29899]	FALSE	FALSE	FALSE	FALSE	FALSE	FALSE	.	.	FALSE	.	FALSE	FALSE	.	.	.	.	6	.	.	.	0	0	0	0	0	0	0	0	0	0	0	0	0	0	0	0	0	0	0	0	0	0	0	0	0	0	0	.	.	.	.	.	75	25	35	0	0	0	0	0	0	0	0	0	6857	89.13	3524	94.42	435	99.31
11	ENSG00000121691	ENSG00000121691.7	CAT	catalase [Source:HGNC Symbol;Acc:HGNC:1516]	FALSE	FALSE	FALSE	FALSE	FALSE	FALSE	.	.	FALSE	.	FALSE	FALSE	Moderate (GENCC:100003)>acatalasia (MONDO:0013571)>Autosomal recessive (HP:0000007)|Strong (GENCC:100002)>acatalasia (MONDO:0013571)>Autosomal recessive (HP:0000007)|Supportive (GENCC:100009)>acatalasia (MONDO:0013571)>Autosomal recessive (HP:0000007)	.	.	.	5	.	.	3	0	8	0	0	0	0	0	0	0	0	0	0	1	0	0	0	0	0	0	0	0	0	0	0	8	0	1	.	GenCC_R_8	.	.	SFARI_3	75	25	35	0	0.32	0	0	0.32	0	0	8.32	0	6857	89.13	2647	95.81	435	99.31
7	ENSG00000121716	ENSG00000121716.21	PILRB	paired immunoglobin like type 2 receptor beta [Source:HGNC Symbol;Acc:HGNC:18297]	FALSE	FALSE	FALSE	FALSE	FALSE	FALSE	.	.	FALSE	.	FALSE	FALSE	.	.	.	.	7	.	.	.	0	0	0	0	0	0	0	0	0	0	0	0	0	0	0	0	0	0	0	0	0	0	0	0	0	0	0	.	.	.	.	.	75	25	35	0	0	0	0	0	0	0	0	0	6857	89.13	3524	94.42	435	99.31
13	ENSG00000121741	ENSG00000121741.17	ZMYM2	zinc finger MYM-type containing 2 [Source:HGNC Symbol;Acc:HGNC:12989]	TRUE	FALSE	TRUE	TRUE	TRUE	TRUE	.	.	FALSE	Expert Review Amber|Literature	FALSE	FALSE	Moderate (GENCC:100003)>congenital anomaly of kidney and urinary tract (MONDO:0019719)>Autosomal dominant (HP:0000006)|Strong (GENCC:100002)>congenital anomaly of kidney and urinary tract (MONDO:0019719)>Autosomal dominant (HP:0000006)|Strong (GENCC:100002)>neurodevelopmental-craniofacial syndrome with variable renal and cardiac abnormalities (MONDO:0859190)>Autosomal dominant (HP:0000006)	monoallelic_autosomal	strong	.	1	Expert Review Green|Literature|NHS GMS	Autosomal dominant	2	8	0	0	5	10	0	0	8	0	0	0	0	5	0	0	10	5	0	5	0	0	5	0	41	0	0	20	GenCC_D_8,Fu_ASD185_5,Fu_NDD373_10,G2P_other_8,OMIM_D,LOEUF_1	.	.	GEL_ID_10,GEL_EPI_5	SFARI_2	75	25	35	0.5466666666666666	0	0	10.933333333333334	0	0	51.93333333333334	0	0	264	99.58	3524	94.42	435	99.31	Zmym2	ENSMUSG00000021945	ZMYM2	ENSG00000121741
13	ENSG00000121742	ENSG00000121742.19	GJB6	gap junction protein beta 6 [Source:HGNC Symbol;Acc:HGNC:4288]	FALSE	FALSE	FALSE	FALSE	FALSE	FALSE	.	.	FALSE	.	FALSE	FALSE	Definitive (GENCC:100001)>Clouston syndrome (MONDO:0007510)>Autosomal dominant (HP:0000006)|Limited (GENCC:100004)>autosomal dominant nonsyndromic hearing loss 3B (MONDO:0012975)>Autosomal dominant (HP:0000006)|Limited (GENCC:100004)>autosomal recessive nonsyndromic hearing loss 1B (MONDO:0012977)>Autosomal recessive (HP:0000007)|Moderate (GENCC:100003)>Clouston syndrome (MONDO:0007510)>Autosomal dominant (HP:0000006)|Refuted Evidence (GENCC:100006)>nonsyndromic genetic hearing loss (MONDO:0019497)>Autosomal recessive (HP:0000007)|Strong (GENCC:100002)>Clouston syndrome (MONDO:0007510)>Autosomal dominant (HP:0000006)|Supportive (GENCC:100009)>Clouston syndrome (MONDO:0007510)>Autosomal dominant (HP:0000006)|Supportive (GENCC:100009)>KID syndrome (MONDO:0018781)>Autosomal dominant (HP:0000006)|Supportive (GENCC:100009)>autosomal dominant nonsyndromic hearing loss (MONDO:0019587)>Autosomal dominant (HP:0000006)|Supportive (GENCC:100009)>hearing loss, autosomal recessive (MONDO:0019588)>Autosomal recessive (HP:0000007)	.	.	.	8	.	Autosomal dominant|Autosomal recessive|Digenic dominant	.	10	3	0	0	0	0	0	0	0	0	0	0	0	0	0	0	0	0	5	5	0	0	0	15	8	0	0	GenCC_D_10,OMIM_D	GenCC_R_3,OMIM_R	.	.	.	75	25	35	0.2	0.32	0	0	0	0	15	8	0	1261	98	2667	95.77	435	99.31
13	ENSG00000121743	ENSG00000121743.4	GJA3	gap junction protein alpha 3 [Source:HGNC Symbol;Acc:HGNC:4277]	FALSE	FALSE	FALSE	FALSE	FALSE	FALSE	.	.	FALSE	.	FALSE	FALSE	Definitive (GENCC:100001)>cataract 14 multiple types (MONDO:0011162)>Autosomal dominant (HP:0000006)|Strong (GENCC:100002)>cataract 14 multiple types (MONDO:0011162)>Autosomal dominant (HP:0000006)|Supportive (GENCC:100009)>early-onset nuclear cataract (MONDO:0020376)>Autosomal dominant (HP:0000006)|Supportive (GENCC:100009)>early-onset posterior polar cataract (MONDO:0020378)>Autosomal dominant (HP:0000006)|Supportive (GENCC:100009)>pulverulent cataract (MONDO:0011430)>Autosomal dominant (HP:0000006)	monoallelic_autosomal	definitive	Eye	8	BRIDGE study SPEED NEURO Tier1 Gene|Expert Review Red	Autosomal dominant	.	10	0	0	0	0	0	0	10	0	0	0	0	0	0	0	1	0	0	5	0	0	0	0	25	0	0	1	GenCC_D_10,G2P_other_10,OMIM_D	.	.	GEL_ID_1	.	75	25	35	0.3333333333333333	0	0	0.3333333333333333	0	0	25.333333333333332	0	0	682	98.92	3524	94.42	435	99.31
12	ENSG00000121749	ENSG00000121749.16	TBC1D15	TBC1 domain family member 15 [Source:HGNC Symbol;Acc:HGNC:25694]	FALSE	FALSE	FALSE	FALSE	FALSE	FALSE	.	.	FALSE	.	FALSE	FALSE	.	.	.	.	2	.	.	.	0	0	0	0	0	0	0	0	0	0	0	0	0	0	0	0	0	0	0	0	0	1	0	1	0	0	0	LOEUF_2	.	.	.	.	75	25	35	0.0133333	0	0	0	0	0	1	0	0	5490	91.3	3524	94.42	435	99.31
1	ENSG00000121753	ENSG00000121753.13	ADGRB2	adhesion G protein-coupled receptor B2 [Source:HGNC Symbol;Acc:HGNC:944]	FALSE	FALSE	FALSE	FALSE	FALSE	FALSE	.	.	FALSE	.	FALSE	FALSE	.	.	.	.	0	.	.	.	0	0	0	0	0	0	0	0	0	0	0	0	0	0	0	0	0	0	0	0	0	10	0	10	0	0	0	LOEUF_0	.	.	.	.	75	25	35	0.1333333333333333	0	0	0	0	0	10	0	0	2079	96.71	3524	94.42	435	99.31
1	ENSG00000121764	ENSG00000121764.12	HCRTR1	hypocretin receptor 1 [Source:HGNC Symbol;Acc:HGNC:4848]	FALSE	FALSE	FALSE	FALSE	FALSE	FALSE	.	.	FALSE	.	FALSE	FALSE	.	.	.	.	4	.	.	.	0	0	0	0	0	0	0	0	0	0	0	0	0	0	0	0	0	0	0	0	0	0	0	0	0	0	0	.	.	.	.	.	75	25	35	0	0	0	0	0	0	0	0	0	6857	89.13	3524	94.42	435	99.31
1	ENSG00000121766	ENSG00000121766.16	ZCCHC17	zinc finger CCHC-type containing 17 [Source:HGNC Symbol;Acc:HGNC:30246]	FALSE	FALSE	FALSE	FALSE	FALSE	FALSE	.	.	FALSE	.	FALSE	FALSE	.	.	.	.	4	.	.	.	0	0	0	0	0	0	0	0	0	0	0	0	0	0	0	0	0	0	0	0	0	0	0	0	0	0	0	.	.	.	.	.	75	25	35	0	0	0	0	0	0	0	0	0	6857	89.13	3524	94.42	435	99.31
1	ENSG00000121769	ENSG00000121769.8	FABP3	fatty acid binding protein 3 [Source:HGNC Symbol;Acc:HGNC:3557]	FALSE	FALSE	FALSE	FALSE	FALSE	FALSE	.	.	FALSE	.	FALSE	FALSE	.	.	.	.	4	.	.	.	0	0	0	0	0	0	0	0	0	0	0	0	0	0	0	0	0	0	0	0	0	0	0	0	0	0	0	.	.	.	.	.	75	25	35	0	0	0	0	0	0	0	0	0	6857	89.13	3524	94.42	435	99.31
1	ENSG00000121774	ENSG00000121774.18	KHDRBS1	KH RNA binding domain containing, signal transduction associated 1 [Source:HGNC Symbol;Acc:HGNC:18116]	FALSE	FALSE	FALSE	FALSE	FALSE	FALSE	.	.	FALSE	.	FALSE	FALSE	.	.	.	.	0	.	.	.	0	0	0	0	0	0	0	0	0	0	0	0	0	0	0	0	0	0	0	0	0	10	0	10	0	0	0	LOEUF_0	.	.	.	.	75	25	35	0.1333333333333333	0	0	0	0	0	10	0	0	2079	96.71	3524	94.42	435	99.31
1	ENSG00000121775	ENSG00000121775.18	TMEM39B	transmembrane protein 39B [Source:HGNC Symbol;Acc:HGNC:25510]	FALSE	FALSE	FALSE	FALSE	FALSE	FALSE	.	.	FALSE	.	FALSE	FALSE	.	.	.	.	3	.	.	2	0	0	0	0	0	0	0	0	0	0	0	0	5	0	0	0	0	0	0	0	0	0	0	0	0	0	5	.	.	.	.	SFARI_2	75	25	35	0	0	0	0	0	0	0	0	0	6857	89.13	3524	94.42	435	99.31
3	ENSG00000121797	ENSG00000121797.10	CCRL2	C-C motif chemokine receptor like 2 [Source:HGNC Symbol;Acc:HGNC:1612]	FALSE	FALSE	FALSE	FALSE	FALSE	FALSE	.	.	FALSE	.	FALSE	FALSE	.	.	.	.	9	.	.	.	0	0	0	0	0	0	0	0	0	0	0	0	0	0	0	0	0	0	0	0	0	0	0	0	0	0	0	.	.	.	.	.	75	25	35	0	0	0	0	0	0	0	0	0	6857	89.13	3524	94.42	435	99.31
3	ENSG00000121807	ENSG00000121807.7	CCR2	C-C motif chemokine receptor 2 [Source:HGNC Symbol;Acc:HGNC:1603]	FALSE	FALSE	FALSE	FALSE	FALSE	FALSE	.	.	FALSE	.	FALSE	FALSE	.	.	.	.	5	.	Autosomal recessive	.	0	0	0	0	0	0	0	0	0	0	0	0	0	0	0	0	0	0	0	5	0	0	0	0	5	0	0	.	OMIM_R	.	.	.	75	25	35	0	0.2	0	0	0	0	0	5	0	6857	89.13	2976	95.28	435	99.31	Ccr2	ENSMUSG00000049103	CCR2	ENSG00000121807
1	ENSG00000121851	ENSG00000121851.13	POLR3GL	RNA polymerase III subunit GL [Source:HGNC Symbol;Acc:HGNC:28466]	FALSE	FALSE	FALSE	FALSE	FALSE	FALSE	.	.	FALSE	.	FALSE	FALSE	.	biallelic_autosomal	limited	Endocrine/Metabolic|Skeleton|Teeth and Dentition	6	.	Autosomal recessive	.	0	0	0	0	0	0	0	0	0	1	0	0	0	0	0	0	0	0	0	5	0	0	0	0	6	0	0	.	G2P_other_1,OMIM_R	.	.	.	75	25	35	0	0.24	0	0	0	0	0	6	0	6857	89.13	2824	95.53	435	99.31
3	ENSG00000121853	ENSG00000121853.4	GHSR	growth hormone secretagogue receptor [Source:HGNC Symbol;Acc:HGNC:4267]	FALSE	FALSE	FALSE	FALSE	FALSE	FALSE	.	.	FALSE	.	FALSE	FALSE	Limited (GENCC:100004)>short stature due to GHSR deficiency (MONDO:0014403)>Autosomal dominant (HP:0000006)|Limited (GENCC:100004)>short stature due to GHSR deficiency (MONDO:0014403)>Autosomal recessive (HP:0000007)|Moderate (GENCC:100003)>short stature due to GHSR deficiency (MONDO:0014403)>Semidominant (HP:0032113)|Supportive (GENCC:100009)>short stature due to GHSR deficiency (MONDO:0014403)>Autosomal dominant (HP:0000006)	.	.	.	5	.	Autosomal dominant|Autosomal recessive	.	5	1	0	0	0	0	0	0	0	0	0	0	0	0	0	0	0	0	5	5	0	0	0	10	6	0	0	GenCC_D_5,OMIM_D	GenCC_R_1,OMIM_R	.	.	.	75	25	35	0.1333333333333333	0.24	0	0	0	0	10	6	0	2079	96.71	2824	95.53	435	99.31	Ghsr	ENSMUSG00000051136	GHSR	ENSG00000121853
3	ENSG00000121858	ENSG00000121858.11	TNFSF10	TNF superfamily member 10 [Source:HGNC Symbol;Acc:HGNC:11925]	FALSE	FALSE	FALSE	FALSE	FALSE	FALSE	.	.	FALSE	.	FALSE	FALSE	.	.	.	.	3	.	.	.	0	0	0	0	0	0	0	0	0	0	0	0	0	0	0	0	0	0	0	0	0	0	0	0	0	0	0	.	.	.	.	.	75	25	35	0	0	0	0	0	0	0	0	0	6857	89.13	3524	94.42	435	99.31
3	ENSG00000121864	ENSG00000121864.10	ZNF639	zinc finger protein 639 [Source:HGNC Symbol;Acc:HGNC:30950]	FALSE	FALSE	FALSE	FALSE	FALSE	FALSE	.	.	FALSE	.	FALSE	FALSE	.	.	.	.	4	.	.	.	0	0	0	0	0	0	0	0	0	0	0	0	0	0	0	0	0	0	0	0	0	0	0	0	0	0	0	.	.	.	.	.	75	25	35	0	0	0	0	0	0	0	0	0	6857	89.13	3524	94.42	435	99.31
3	ENSG00000121871	ENSG00000121871.4	SLITRK3	SLIT and NTRK like family member 3 [Source:HGNC Symbol;Acc:HGNC:23501]	FALSE	FALSE	FALSE	FALSE	FALSE	FALSE	.	.	FALSE	.	FALSE	FALSE	Limited (GENCC:100004)>complex neurodevelopmental disorder (MONDO:0100038)>Autosomal recessive (HP:0000007)|Limited (GENCC:100004)>epilepsy (MONDO:0005027)>Autosomal dominant (HP:0000006)	.	.	.	1	.	.	.	1	1	0	0	0	0	0	0	0	0	0	0	0	0	0	0	0	0	0	0	0	5	0	6	1	0	0	GenCC_D_1,LOEUF_1	GenCC_R_1	.	.	.	75	25	35	0.08	0.04	0	0	0	0	6	1	0	3272	94.82	3370	94.66	435	99.31
3	ENSG00000121879	ENSG00000121879.6	PIK3CA	phosphatidylinositol-4,5-bisphosphate 3-kinase catalytic subunit alpha [Source:HGNC Symbol;Acc:HGNC:8975]	TRUE	TRUE	TRUE	TRUE	TRUE	TRUE	.	.	TRUE	Expert Review Red|NHS GMS|Victorian Clinical Genetics Services|Wessex and West Midlands GLH	FALSE	FALSE	Definitive (GENCC:100001)>CLOVES syndrome (MONDO:0013038)>Autosomal dominant (HP:0000006)|Definitive (GENCC:100001)>CLOVES syndrome (MONDO:0013038)>Somatic mosaicism (HP:0001442)|Definitive (GENCC:100001)>megalencephaly-capillary malformation-polymicrogyria syndrome (MONDO:0011240)>Autosomal dominant (HP:0000006)|Definitive (GENCC:100001)>megalencephaly-capillary malformation-polymicrogyria syndrome (MONDO:0011240)>Somatic mosaicism (HP:0001442)|Definitive (GENCC:100001)>overgrowth syndrome and/or cerebral malformations due to abnormalities in MTOR pathway genes (MONDO:0100283)>Autosomal dominant (HP:0000006)|Limited (GENCC:100004)>Cowden syndrome 5 (MONDO:0014047)>Autosomal dominant (HP:0000006)|No Known Disease Relationship (GENCC:100008)>familial ovarian cancer (MONDO:0016248)>Autosomal dominant (HP:0000006)|Refuted Evidence (GENCC:100006)>hereditary breast carcinoma (MONDO:0016419)>Autosomal dominant (HP:0000006)|Strong (GENCC:100002)>megalencephaly-capillary malformation-polymicrogyria syndrome (MONDO:0011240)>Autosomal dominant (HP:0000006)|Strong (GENCC:100002)>vascular malformation (MONDO:0024291)>Autosomal dominant (HP:0000006)|Supportive (GENCC:100009)>Cowden disease (MONDO:0016063)>Autosomal dominant (HP:0000006)	monoallelic_autosomal	definitive	Endocrine/Metabolic|Skeleton	0	BRIDGE study SPEED NEURO Tier1 Gene|Expert Review Green|Victorian Clinical Genetics Services	.	3	10	0	0	10	10	0	0	10	0	0	0	0	1	10	0	10	1	0	0	0	0	10	0	60	0	0	12	GenCC_D_10,Fu_ASD72_10,Fu_NDD373_10,G2P_other_10,DDD,LOEUF_0	.	.	GEL_ID_10,GEL_EPI_1	SFARI_3	75	25	35	0.8	0	0	9.6	0	0	69.6	0	0	124	99.81	3524	94.42	435	99.31	Pik3ca	ENSMUSG00000027665	PIK3CA	ENSG00000121879
4	ENSG00000121892	ENSG00000121892.15	PDS5A	PDS5 cohesin associated factor A [Source:HGNC Symbol;Acc:HGNC:29088]	FALSE	FALSE	FALSE	FALSE	FALSE	FALSE	.	.	FALSE	.	FALSE	FALSE	.	.	.	.	0	.	.	.	0	0	0	0	0	0	0	0	0	0	0	0	0	0	0	0	0	0	0	0	0	10	0	10	0	0	0	LOEUF_0	.	.	.	.	75	25	35	0.1333333333333333	0	0	0	0	0	10	0	0	2079	96.71	3524	94.42	435	99.31	Pds5a	ENSMUSG00000029202	PDS5A	ENSG00000121892
4	ENSG00000121895	ENSG00000121895.8	TMEM156	transmembrane protein 156 [Source:HGNC Symbol;Acc:HGNC:26260]	FALSE	FALSE	FALSE	FALSE	FALSE	FALSE	.	.	FALSE	.	FALSE	FALSE	.	.	.	.	8	.	.	.	0	0	0	0	0	0	0	0	0	0	0	0	0	0	0	0	0	0	0	0	0	0	0	0	0	0	0	.	.	.	.	.	75	25	35	0	0	0	0	0	0	0	0	0	6857	89.13	3524	94.42	435	99.31
4	ENSG00000121897	ENSG00000121897.15	LIAS	lipoic acid synthetase [Source:HGNC Symbol;Acc:HGNC:16429]	FALSE	FALSE	FALSE	FALSE	FALSE	FALSE	.	.	FALSE	Expert Review Green|NHS GMS|Victorian Clinical Genetics Services|Wessex and West Midlands GLH	FALSE	FALSE	Limited (GENCC:100004)>Leigh syndrome (MONDO:0009723)>Autosomal recessive (HP:0000007)|Moderate (GENCC:100003)>lipoic acid synthetase deficiency (MONDO:0013762)>Autosomal recessive (HP:0000007)|Strong (GENCC:100002)>lipoic acid synthetase deficiency (MONDO:0013762)>Autosomal recessive (HP:0000007)|Supportive (GENCC:100009)>lipoic acid synthetase deficiency (MONDO:0013762)>Autosomal recessive (HP:0000007)	biallelic_autosomal	strong	Brain/Cognition|Endocrine/Metabolic	4	Expert Review Green|Literature	Autosomal recessive	.	0	8	0	0	0	0	0	0	8	0	0	0	0	0	0	10	10	0	0	5	0	0	0	0	21	0	20	.	GenCC_R_8,G2P_brain_8,OMIM_R	.	GEL_ID_10,GEL_EPI_10	.	75	25	35	0	0.84	0	0	16.8	0	0	37.8	0	6857	89.13	314	99.5	435	99.31
10	ENSG00000121898	ENSG00000121898.13	CPXM2	carboxypeptidase X, M14 family member 2 [Source:HGNC Symbol;Acc:HGNC:26977]	FALSE	FALSE	FALSE	FALSE	FALSE	FALSE	.	.	FALSE	.	FALSE	FALSE	.	.	.	.	5	.	.	.	0	0	0	0	0	0	0	0	0	0	0	0	0	0	0	0	0	0	0	0	0	0	0	0	0	0	0	.	.	.	.	.	75	25	35	0	0	0	0	0	0	0	0	0	6857	89.13	3524	94.42	435	99.31
1	ENSG00000121900	ENSG00000121900.19	TMEM54	transmembrane protein 54 [Source:HGNC Symbol;Acc:HGNC:24143]	FALSE	FALSE	FALSE	FALSE	FALSE	FALSE	.	.	FALSE	.	FALSE	FALSE	.	.	.	.	6	.	.	.	0	0	0	0	0	0	0	0	0	0	0	0	0	0	0	0	0	0	0	0	0	0	0	0	0	0	0	.	.	.	.	.	75	25	35	0	0	0	0	0	0	0	0	0	6857	89.13	3524	94.42	435	99.31
1	ENSG00000121903	ENSG00000121903.15	ZSCAN20	zinc finger and SCAN domain containing 20 [Source:HGNC Symbol;Acc:HGNC:13093]	FALSE	FALSE	FALSE	FALSE	FALSE	FALSE	.	.	FALSE	.	FALSE	FALSE	.	.	.	.	2	.	.	.	0	0	0	0	0	0	0	0	0	0	0	0	0	0	0	0	0	0	0	0	0	1	0	1	0	0	0	LOEUF_2	.	.	.	.	75	25	35	0.0133333	0	0	0	0	0	1	0	0	5490	91.3	3524	94.42	435	99.31
1	ENSG00000121904	ENSG00000121904.19	CSMD2	CUB and Sushi multiple domains 2 [Source:HGNC Symbol;Acc:HGNC:19290]	.	.	.	.	.	.	.	.	FALSE	.	FALSE	FALSE	.	.	.	.	.	.	.	3	0	0	0	0	0	0	0	0	0	0	0	0	1	0	0	0	0	0	0	0	0	0	0	0	0	0	1	.	.	.	.	SFARI_3	75	25	35	0	0	0	0	0	0	0	0	0	6857	89.13	3524	94.42	435	99.31
1	ENSG00000121905	ENSG00000121905.10	HPCA	hippocalcin [Source:HGNC Symbol;Acc:HGNC:5144]	FALSE	FALSE	FALSE	FALSE	FALSE	FALSE	.	.	FALSE	.	FALSE	FALSE	Strong (GENCC:100002)>torsion dystonia 2 (MONDO:0009141)>Autosomal recessive (HP:0000007)|Supportive (GENCC:100009)>torsion dystonia 2 (MONDO:0009141)>Autosomal recessive (HP:0000007)	.	.	.	3	.	Autosomal recessive	.	0	8	0	0	0	0	0	0	0	0	0	0	0	0	0	0	0	0	0	5	0	0	0	0	13	0	0	.	GenCC_R_8,OMIM_R	.	.	.	75	25	35	0	0.52	0	0	0	0	0	13	0	6857	89.13	2004	96.82	435	99.31
1	ENSG00000121931	ENSG00000121931.16	LRIF1	ligand dependent nuclear receptor interacting factor 1 [Source:HGNC Symbol;Acc:HGNC:30299]	FALSE	FALSE	FALSE	FALSE	FALSE	FALSE	.	.	FALSE	.	FALSE	FALSE	Limited (GENCC:100004)>facioscapulohumeral muscular dystrophy 3, digenic (MONDO:0030354)>Unknown (HP:0000005)	.	.	.	3	.	Digenic recessive	.	0	0	0	0	0	0	0	0	0	0	0	0	0	0	0	0	0	0	0	0	0	0	0	0	0	0	0	.	.	.	.	.	75	25	35	0	0	0	0	0	0	0	0	0	6857	89.13	3524	94.42	435	99.31	Lrif1	ENSMUSG00000056260	LRIF1	ENSG00000121931
1	ENSG00000121933	ENSG00000121933.19	TMIGD3	transmembrane and immunoglobulin domain containing 3 [Source:HGNC Symbol;Acc:HGNC:51375]	FALSE	FALSE	FALSE	FALSE	FALSE	FALSE	.	.	.	.	FALSE	FALSE	.	.	.	.	5	.	.	.	0	0	0	0	0	0	0	0	0	0	0	0	0	0	0	0	0	0	0	0	0	0	0	0	0	0	0	.	.	.	.	.	75	25	35	0	0	0	0	0	0	0	0	0	6857	89.13	3524	94.42	435	99.31
1	ENSG00000121940	ENSG00000121940.17	CLCC1	chloride channel CLIC like 1 [Source:HGNC Symbol;Acc:HGNC:29675]	FALSE	FALSE	FALSE	FALSE	FALSE	FALSE	.	.	FALSE	.	FALSE	FALSE	.	.	.	.	2	.	Autosomal recessive	.	0	0	0	0	0	0	0	0	0	0	0	0	0	0	0	0	0	0	0	5	0	1	0	1	5	0	0	LOEUF_2	OMIM_R	.	.	.	75	25	35	0.0133333	0.2	0	0	0	0	1	5	0	5490	91.3	2976	95.28	435	99.31
1	ENSG00000121957	ENSG00000121957.15	GPSM2	G protein signaling modulator 2 [Source:HGNC Symbol;Acc:HGNC:29501]	FALSE	FALSE	FALSE	FALSE	FALSE	FALSE	.	.	FALSE	.	FALSE	FALSE	Definitive (GENCC:100001)>Chudley-McCullough syndrome (MONDO:0011411)>Autosomal recessive (HP:0000007)|Moderate (GENCC:100003)>Chudley-McCullough syndrome (MONDO:0011411)>Autosomal recessive (HP:0000007)|Strong (GENCC:100002)>Chudley-McCullough syndrome (MONDO:0011411)>Autosomal recessive (HP:0000007)|Supportive (GENCC:100009)>Chudley-McCullough syndrome (MONDO:0011411)>Autosomal recessive (HP:0000007)|Supportive (GENCC:100009)>hearing loss, autosomal recessive (MONDO:0019588)>Autosomal recessive (HP:0000007)	biallelic_autosomal	definitive	Brain/Cognition|Ear	4	Expert Review Amber	Autosomal recessive	.	0	10	0	0	0	0	0	0	10	0	0	0	0	0	0	5	0	0	0	5	0	0	0	0	25	0	5	.	GenCC_R_10,G2P_brain_10,OMIM_R	.	GEL_ID_5	.	75	25	35	0	1	0	0	5	0	0	30	0	6857	89.13	667	98.94	435	99.31
2	ENSG00000121964	ENSG00000121964.15	GTDC1	glycosyltransferase like domain containing 1 [Source:HGNC Symbol;Acc:HGNC:20887]	FALSE	FALSE	FALSE	FALSE	FALSE	FALSE	.	.	FALSE	.	FALSE	FALSE	.	.	.	.	7	.	.	.	0	0	0	0	0	0	0	0	0	0	0	0	0	0	0	0	0	0	0	0	0	0	0	0	0	0	0	.	.	.	.	.	75	25	35	0	0	0	0	0	0	0	0	0	6857	89.13	3524	94.42	435	99.31
2	ENSG00000121966	ENSG00000121966.8	CXCR4	C-X-C motif chemokine receptor 4 [Source:HGNC Symbol;Acc:HGNC:2561]	FALSE	FALSE	FALSE	FALSE	FALSE	FALSE	.	.	FALSE	.	FALSE	FALSE	Definitive (GENCC:100001)>WHIM syndrome (MONDO:0023880)>Autosomal dominant (HP:0000006)|Definitive (GENCC:100001)>WHIM syndrome 1 (MONDO:8000006)>Autosomal dominant (HP:0000006)|Moderate (GENCC:100003)>WHIM syndrome (MONDO:0008674)>Autosomal dominant (HP:0000006)|Strong (GENCC:100002)>WHIM syndrome 1 (MONDO:8000006)>Autosomal dominant (HP:0000006)|Supportive (GENCC:100009)>WHIM syndrome (MONDO:0008674)>Autosomal dominant (HP:0000006)	.	.	.	5	.	Autosomal dominant	.	10	0	0	0	0	0	0	0	0	0	0	0	0	0	0	0	0	0	5	0	0	0	0	15	0	0	0	GenCC_D_10,OMIM_D	.	.	.	.	75	25	35	0.2	0	0	0	0	0	15	0	0	1261	98	3524	94.42	435	99.31	Cxcr4	ENSMUSG00000045382	CXCR4	ENSG00000121966
2	ENSG00000121988	ENSG00000121988.18	ZRANB3	zinc finger RANBP2-type containing 3 [Source:HGNC Symbol;Acc:HGNC:25249]	FALSE	FALSE	FALSE	FALSE	FALSE	FALSE	.	.	FALSE	.	FALSE	FALSE	.	.	.	.	5	.	.	.	0	0	0	0	0	0	0	0	0	0	0	0	0	0	0	0	0	0	0	0	0	0	0	0	0	0	0	.	.	.	.	.	75	25	35	0	0	0	0	0	0	0	0	0	6857	89.13	3524	94.42	435	99.31
2	ENSG00000121989	ENSG00000121989.15	ACVR2A	activin A receptor type 2A [Source:HGNC Symbol;Acc:HGNC:173]	TRUE	FALSE	FALSE	FALSE	TRUE	TRUE	.	.	FALSE	.	FALSE	FALSE	.	.	.	.	0	.	.	.	0	0	0	5	10	0	0	0	0	0	0	0	0	0	0	0	0	0	0	0	0	10	0	25	0	0	0	Fu_ASD185_5,Fu_NDD373_10,LOEUF_0	.	.	.	.	75	25	35	0.3333333333333333	0	0	0	0	0	25	0	0	743	98.82	3524	94.42	435	99.31	Acvr2a	ENSMUSG00000052155	ACVR2A	ENSG00000121989
5	ENSG00000122008	ENSG00000122008.16	POLK	DNA polymerase kappa [Source:HGNC Symbol;Acc:HGNC:9183]	FALSE	FALSE	FALSE	FALSE	FALSE	FALSE	.	.	FALSE	.	FALSE	FALSE	.	.	.	.	4	.	.	.	0	0	0	0	0	0	0	0	0	0	0	0	0	0	0	0	0	0	0	0	0	0	0	0	0	0	0	.	.	.	.	.	75	25	35	0	0	0	0	0	0	0	0	0	6857	89.13	3524	94.42	435	99.31
5	ENSG00000122012	ENSG00000122012.14	SV2C	synaptic vesicle glycoprotein 2C [Source:HGNC Symbol;Acc:HGNC:30670]	FALSE	FALSE	FALSE	FALSE	FALSE	FALSE	.	.	FALSE	.	FALSE	FALSE	.	.	.	.	3	.	.	.	0	0	0	0	0	0	0	0	0	0	0	0	0	0	0	0	0	0	0	0	0	0	0	0	0	0	0	.	.	.	.	.	75	25	35	0	0	0	0	0	0	0	0	0	6857	89.13	3524	94.42	435	99.31
13	ENSG00000122025	ENSG00000122025.15	FLT3	fms related receptor tyrosine kinase 3 [Source:HGNC Symbol;Acc:HGNC:3765]	FALSE	FALSE	FALSE	FALSE	FALSE	FALSE	.	.	FALSE	.	FALSE	FALSE	.	.	.	.	1	.	.	.	0	0	0	0	0	0	0	0	0	0	0	0	0	0	0	0	0	0	0	0	0	5	0	5	0	0	0	LOEUF_1	.	.	.	.	75	25	35	0.0666667	0	0	0	0	0	5	0	0	3555	94.37	3524	94.42	435	99.31	Flt3	ENSMUSG00000042817	FLT3	ENSG00000122025
13	ENSG00000122026	ENSG00000122026.11	RPL21	ribosomal protein L21 [Source:HGNC Symbol;Acc:HGNC:10313]	FALSE	FALSE	FALSE	FALSE	FALSE	FALSE	.	.	FALSE	.	FALSE	FALSE	Limited (GENCC:100004)>hypotrichosis 12 (MONDO:0014384)>Autosomal dominant (HP:0000006)|Strong (GENCC:100002)>hypotrichosis 12 (MONDO:0014384)>Autosomal dominant (HP:0000006)|Supportive (GENCC:100009)>hypotrichosis simplex (MONDO:0018914)>Autosomal dominant (HP:0000006)	.	.	.	2	.	Autosomal dominant	.	8	0	0	0	0	0	0	0	0	0	0	0	0	0	0	0	0	0	5	0	0	1	0	14	0	0	0	GenCC_D_8,OMIM_D,LOEUF_2	.	.	.	.	75	25	35	0.1866666666666666	0	0	0	0	0	14	0	0	1510	97.61	3524	94.42	435	99.31
13	ENSG00000122033	ENSG00000122033.15	MTIF3	mitochondrial translational initiation factor 3 [Source:HGNC Symbol;Acc:HGNC:29788]	FALSE	FALSE	FALSE	FALSE	FALSE	FALSE	.	.	FALSE	.	FALSE	FALSE	.	.	.	.	8	.	.	.	0	0	0	0	0	0	0	0	0	0	0	0	0	0	0	0	0	0	0	0	0	0	0	0	0	0	0	.	.	.	.	.	75	25	35	0	0	0	0	0	0	0	0	0	6857	89.13	3524	94.42	435	99.31
13	ENSG00000122034	ENSG00000122034.17	GTF3A	general transcription factor IIIA [Source:HGNC Symbol;Acc:HGNC:4662]	FALSE	FALSE	FALSE	FALSE	FALSE	FALSE	.	.	FALSE	.	FALSE	FALSE	.	.	.	.	8	.	.	.	0	0	0	0	0	0	0	0	0	0	0	0	0	0	0	0	0	0	0	0	0	0	0	0	0	0	0	.	.	.	.	.	75	25	35	0	0	0	0	0	0	0	0	0	6857	89.13	3524	94.42	435	99.31
13	ENSG00000122035	ENSG00000122035.7	RASL11A	RAS like family 11 member A [Source:HGNC Symbol;Acc:HGNC:23802]	FALSE	FALSE	FALSE	FALSE	FALSE	FALSE	.	.	FALSE	.	FALSE	FALSE	.	.	.	.	8	.	.	.	0	0	0	0	0	0	0	0	0	0	0	0	0	0	0	0	0	0	0	0	0	0	0	0	0	0	0	.	.	.	.	.	75	25	35	0	0	0	0	0	0	0	0	0	6857	89.13	3524	94.42	435	99.31
13	ENSG00000122042	ENSG00000122042.10	UBL3	ubiquitin like 3 [Source:HGNC Symbol;Acc:HGNC:12504]	FALSE	FALSE	FALSE	FALSE	FALSE	FALSE	.	.	FALSE	.	FALSE	FALSE	.	.	.	.	2	.	.	.	0	0	0	0	0	0	0	0	0	0	0	0	0	0	0	0	0	0	0	0	0	1	0	1	0	0	0	LOEUF_2	.	.	.	.	75	25	35	0.0133333	0	0	0	0	0	1	0	0	5490	91.3	3524	94.42	435	99.31
13	ENSG00000122043	ENSG00000122043.12	LINC00544	long intergenic non-protein coding RNA 544 [Source:HGNC Symbol;Acc:HGNC:43679]	.	.	.	.	.	.	.	.	.	.	.	.	.	.	.	.	.	.	.	.	0	0	0	0	0	0	0	0	0	0	0	0	0	0	0	0	0	0	0	0	0	0	0	0	0	0	0	.	.	.	.	.	75	25	35	0	0	0	0	0	0	0	0	0	6857	89.13	3524	94.42	435	99.31
3	ENSG00000122068	ENSG00000122068.13	FYTTD1	forty-two-three domain containing 1 [Source:HGNC Symbol;Acc:HGNC:25407]	FALSE	FALSE	FALSE	FALSE	FALSE	FALSE	.	.	FALSE	.	FALSE	FALSE	.	.	.	.	2	.	.	.	0	0	0	0	0	0	0	0	0	0	0	0	0	0	0	0	0	0	0	0	0	1	0	1	0	0	0	LOEUF_2	.	.	.	.	75	25	35	0.0133333	0	0	0	0	0	1	0	0	5490	91.3	3524	94.42	435	99.31
2	ENSG00000122085	ENSG00000122085.17	MTERF4	mitochondrial transcription termination factor 4 [Source:HGNC Symbol;Acc:HGNC:28785]	FALSE	FALSE	FALSE	FALSE	FALSE	FALSE	.	.	FALSE	.	FALSE	FALSE	.	.	.	.	6	.	.	.	0	0	0	0	0	0	0	0	0	0	0	0	0	0	0	0	0	0	0	0	0	0	0	0	0	0	0	.	.	.	.	.	75	25	35	0	0	0	0	0	0	0	0	0	6857	89.13	3524	94.42	435	99.31
X	ENSG00000122121	ENSG00000122121.12	XPNPEP2	X-prolyl aminopeptidase 2 [Source:HGNC Symbol;Acc:HGNC:12823]	.	.	.	.	.	.	.	.	FALSE	.	FALSE	FALSE	.	.	.	.	6	.	.	.	0	0	0	0	0	0	0	0	0	0	0	0	0	0	0	0	0	0	0	0	0	0	0	0	0	0	0	.	.	.	.	.	75	25	35	0	0	0	0	0	0	0	0	0	6857	89.13	3524	94.42	435	99.31
X	ENSG00000122122	ENSG00000122122.10	SASH3	SAM and SH3 domain containing 3 [Source:HGNC Symbol;Acc:HGNC:15975]	.	.	.	.	.	.	.	.	FALSE	.	FALSE	FALSE	Strong (GENCC:100002)>combined immunodeficiency, X-linked (MONDO:0010730)>X-linked (HP:0001417)|Strong (GENCC:100002)>immunodeficiency 102 (MONDO:0024781)>X-linked (HP:0001417)	.	.	.	2	.	X-linked recessive	.	0	0	8	0	0	0	0	0	0	0	0	0	0	0	0	0	0	0	0	0	5	0	1	0	0	14	0	.	.	GenCC_X_8,OMIM_X,LOEUF_2	.	.	75	25	35	0	0	0.4	0	0	0	0	0	14	6857	89.13	3524	94.42	213	99.66
X	ENSG00000122126	ENSG00000122126.18	OCRL	OCRL inositol polyphosphate-5-phosphatase [Source:HGNC Symbol;Acc:HGNC:8108]	.	.	.	.	.	.	.	.	FALSE	.	FALSE	FALSE	Definitive (GENCC:100001)>Dent disease type 2 (MONDO:0010359)>X-linked (HP:0001417)|Definitive (GENCC:100001)>Dent disease type 2 (MONDO:0010359)>X-linked recessive (HP:0001419)|Definitive (GENCC:100001)>oculocerebrorenal syndrome (MONDO:0010645)>X-linked (HP:0001417)|Definitive (GENCC:100001)>oculocerebrorenal syndrome (MONDO:0010645)>X-linked recessive (HP:0001419)|Strong (GENCC:100002)>Dent disease type 2 (MONDO:0010359)>X-linked (HP:0001417)|Strong (GENCC:100002)>oculocerebrorenal syndrome (MONDO:0010645)>X-linked (HP:0001417)|Supportive (GENCC:100009)>Dent disease type 2 (MONDO:0010359)>X-linked (HP:0001417)|Supportive (GENCC:100009)>oculocerebrorenal syndrome (MONDO:0010645)>X-linked (HP:0001417)	monoallelic_X_hem	definitive	Brain/Cognition|Endocrine/Metabolic|Eye|GI tract|Genitalia|Kidney Renal Tract|Skeleton|Skin|Teeth and Dentition	0	Emory Genetics Laboratory|Expert Review Green|Radboud University Medical Center, Nijmegen|Victorian Clinical Genetics Services	X-linked recessive	.	0	0	10	0	0	0	0	0	0	0	10	0	0	0	0	10	0	0	0	0	5	0	10	0	0	35	10	.	.	GenCC_X_10,G2P_brain_10,OMIM_X,LOEUF_0	GEL_ID_10	.	75	25	35	0	0	1	0	0	10	0	0	45	6857	89.13	3524	94.42	45	99.93	Ocrl	ENSMUSG00000001173	OCRL	ENSG00000122126
9	ENSG00000122133	ENSG00000122133.17	PAEP	progestagen associated endometrial protein [Source:HGNC Symbol;Acc:HGNC:8573]	FALSE	FALSE	FALSE	FALSE	FALSE	FALSE	.	.	FALSE	.	FALSE	FALSE	.	.	.	.	8	.	.	.	0	0	0	0	0	0	0	0	0	0	0	0	0	0	0	0	0	0	0	0	0	0	0	0	0	0	0	.	.	.	.	.	75	25	35	0	0	0	0	0	0	0	0	0	6857	89.13	3524	94.42	435	99.31
9	ENSG00000122136	ENSG00000122136.14	OBP2A	odorant binding protein 2A [Source:HGNC Symbol;Acc:HGNC:23380]	FALSE	FALSE	FALSE	FALSE	FALSE	FALSE	.	.	FALSE	.	FALSE	FALSE	.	.	.	.	8	.	.	.	0	0	0	0	0	0	0	0	0	0	0	0	0	0	0	0	0	0	0	0	0	0	0	0	0	0	0	.	.	.	.	.	75	25	35	0	0	0	0	0	0	0	0	0	6857	89.13	3524	94.42	435	99.31
9	ENSG00000122140	ENSG00000122140.13	MRPS2	mitochondrial ribosomal protein S2 [Source:HGNC Symbol;Acc:HGNC:14495]	FALSE	FALSE	FALSE	FALSE	FALSE	FALSE	.	.	FALSE	.	FALSE	FALSE	Limited (GENCC:100004)>combined oxidative phosphorylation deficiency 36 (MONDO:0054781)>Autosomal recessive (HP:0000007)|Limited (GENCC:100004)>combined oxidative phosphorylation deficiency 36 (MONDO:0054781)>Unknown (HP:0000005)	biallelic_autosomal	strong	Brain/Cognition|Ear|Endocrine/Metabolic	9	.	Autosomal recessive	.	0	1	0	0	0	0	0	0	8	0	0	0	0	0	0	0	0	0	0	5	0	0	0	0	14	0	0	.	GenCC_R_1,G2P_brain_8,OMIM_R	.	.	.	75	25	35	0	0.56	0	0	0	0	0	14	0	6857	89.13	1944	96.92	435	99.31
X	ENSG00000122145	ENSG00000122145.15	TBX22	T-box transcription factor 22 [Source:HGNC Symbol;Acc:HGNC:11600]	.	.	.	.	.	.	.	.	.	.	FALSE	FALSE	Definitive (GENCC:100001)>cleft palate with or without ankyloglossia, X-linked (MONDO:0010560)>X-linked recessive (HP:0001419)|Limited (GENCC:100004)>Abruzzo-Erickson syndrome (MONDO:0010554)>X-linked (HP:0001417)|Strong (GENCC:100002)>cleft palate with or without ankyloglossia, X-linked (MONDO:0010560)>X-linked (HP:0001417)|Supportive (GENCC:100009)>Abruzzo-Erickson syndrome (MONDO:0010554)>X-linked (HP:0001417)|Supportive (GENCC:100009)>cleft palate with or without ankyloglossia, X-linked (MONDO:0010560)>X-linked (HP:0001417)	monoallelic_X_hem	definitive	Face	1	BRIDGE study SPEED NEURO Tier1 Gene|Expert Review Red	X-linked	3	0	0	8	0	0	0	0	0	0	0	0	10	1	0	0	1	0	0	0	0	5	0	5	0	0	28	2	.	.	GenCC_X_8,G2P_other_10,OMIM_X,LOEUF_1	GEL_ID_1	SFARI_3	75	25	35	0	0	0.8	0	0	1.6	0	0	29.6	6857	89.13	3524	94.42	131	99.79	Tbx22	ENSMUSG00000031241	TBX22	ENSG00000122145
1	ENSG00000122176	ENSG00000122176.12	FMOD	fibromodulin [Source:HGNC Symbol;Acc:HGNC:3774]	FALSE	FALSE	FALSE	FALSE	FALSE	FALSE	.	.	FALSE	.	FALSE	FALSE	.	.	.	.	5	.	.	.	0	0	0	0	0	0	0	0	0	0	0	0	0	0	0	0	0	0	0	0	0	0	0	0	0	0	0	.	.	.	.	.	75	25	35	0	0	0	0	0	0	0	0	0	6857	89.13	3524	94.42	435	99.31
1	ENSG00000122180	ENSG00000122180.5	MYOG	myogenin [Source:HGNC Symbol;Acc:HGNC:7612]	FALSE	FALSE	FALSE	FALSE	FALSE	FALSE	.	.	FALSE	.	FALSE	FALSE	.	.	.	.	1	.	.	.	0	0	0	0	0	0	0	0	0	0	0	0	0	0	0	0	0	0	0	0	0	5	0	5	0	0	0	LOEUF_1	.	.	.	.	75	25	35	0.0666667	0	0	0	0	0	5	0	0	3555	94.37	3524	94.42	435	99.31
1	ENSG00000122188	ENSG00000122188.13	LAX1	lymphocyte transmembrane adaptor 1 [Source:HGNC Symbol;Acc:HGNC:26005]	FALSE	FALSE	FALSE	FALSE	FALSE	FALSE	.	.	FALSE	.	FALSE	FALSE	.	.	.	.	6	.	.	.	0	0	0	0	0	0	0	0	0	0	0	0	0	0	0	0	0	0	0	0	0	0	0	0	0	0	0	.	.	.	.	.	75	25	35	0	0	0	0	0	0	0	0	0	6857	89.13	3524	94.42	435	99.31
6	ENSG00000122194	ENSG00000122194.20	PLG	plasminogen [Source:HGNC Symbol;Acc:HGNC:9071]	FALSE	FALSE	FALSE	FALSE	FALSE	FALSE	.	.	FALSE	.	FALSE	FALSE	Definitive (GENCC:100001)>hypoplasminogenemia (MONDO:0009009)>Autosomal recessive (HP:0000007)|Strong (GENCC:100002)>angioedema, hereditary, 4 (MONDO:0025712)>Autosomal dominant (HP:0000006)|Strong (GENCC:100002)>hypoplasminogenemia (MONDO:0009009)>Autosomal recessive (HP:0000007)|Supportive (GENCC:100009)>hypoplasminogenemia (MONDO:0009009)>Autosomal recessive (HP:0000007)	.	.	.	2	.	Autosomal dominant|Autosomal recessive	.	8	10	0	0	0	0	0	0	0	0	0	0	0	0	0	0	0	0	5	5	0	1	0	14	15	0	0	GenCC_D_8,OMIM_D,LOEUF_2	GenCC_R_10,OMIM_R	.	.	.	75	25	35	0.1866666666666666	0.6	0	0	0	0	14	15	0	1510	97.61	1593	97.48	435	99.31
5	ENSG00000122203	ENSG00000122203.15	KIAA1191	KIAA1191 [Source:HGNC Symbol;Acc:HGNC:29209]	FALSE	FALSE	FALSE	FALSE	FALSE	FALSE	.	.	FALSE	.	FALSE	FALSE	.	.	.	.	5	.	.	.	0	0	0	0	0	0	0	0	0	0	0	0	0	0	0	0	0	0	0	0	0	0	0	0	0	0	0	.	.	.	.	.	75	25	35	0	0	0	0	0	0	0	0	0	6857	89.13	3524	94.42	435	99.31
1	ENSG00000122218	ENSG00000122218.17	COPA	COPI coat complex subunit alpha [Source:HGNC Symbol;Acc:HGNC:2230]	FALSE	FALSE	FALSE	FALSE	FALSE	FALSE	.	.	FALSE	.	FALSE	FALSE	Strong (GENCC:100002)>autoimmune interstitial lung disease-arthritis syndrome (MONDO:0014629)>Autosomal dominant (HP:0000006)|Supportive (GENCC:100009)>autoimmune interstitial lung disease-arthritis syndrome (MONDO:0014629)>Autosomal dominant (HP:0000006)	.	.	.	0	.	Autosomal dominant	.	8	0	0	0	0	0	0	0	0	0	0	0	0	0	0	0	0	0	5	0	0	10	0	23	0	0	0	GenCC_D_8,OMIM_D,LOEUF_0	.	.	.	.	75	25	35	0.3066666666666666	0	0	0	0	0	23	0	0	826	98.69	3524	94.42	435	99.31	Copa	ENSMUSG00000026553	COPA	ENSG00000122218
1	ENSG00000122223	ENSG00000122223.13	CD244	CD244 molecule [Source:HGNC Symbol;Acc:HGNC:18171]	FALSE	FALSE	FALSE	FALSE	FALSE	FALSE	.	.	FALSE	.	FALSE	FALSE	.	.	.	.	2	.	.	.	0	0	0	0	0	0	0	0	0	0	0	0	0	0	0	0	0	0	0	0	0	1	0	1	0	0	0	LOEUF_2	.	.	.	.	75	25	35	0.0133333	0	0	0	0	0	1	0	0	5490	91.3	3524	94.42	435	99.31
1	ENSG00000122224	ENSG00000122224.18	LY9	lymphocyte antigen 9 [Source:HGNC Symbol;Acc:HGNC:6730]	FALSE	FALSE	FALSE	FALSE	FALSE	FALSE	.	.	FALSE	.	FALSE	FALSE	.	.	.	.	6	.	.	.	0	0	0	0	0	0	0	0	0	0	0	0	0	0	0	0	0	0	0	0	0	0	0	0	0	0	0	.	.	.	.	.	75	25	35	0	0	0	0	0	0	0	0	0	6857	89.13	3524	94.42	435	99.31
16	ENSG00000122254	ENSG00000122254.7	HS3ST2	heparan sulfate-glucosamine 3-sulfotransferase 2 [Source:HGNC Symbol;Acc:HGNC:5195]	FALSE	FALSE	FALSE	FALSE	FALSE	FALSE	.	.	FALSE	.	FALSE	FALSE	.	.	.	.	3	.	.	.	0	0	0	0	0	0	0	0	0	0	0	0	0	0	0	0	0	0	0	0	0	0	0	0	0	0	0	.	.	.	.	.	75	25	35	0	0	0	0	0	0	0	0	0	6857	89.13	3524	94.42	435	99.31
16	ENSG00000122257	ENSG00000122257.20	RBBP6	RB binding protein 6, ubiquitin ligase [Source:HGNC Symbol;Acc:HGNC:9889]	FALSE	FALSE	FALSE	FALSE	FALSE	FALSE	.	.	FALSE	.	FALSE	FALSE	.	.	.	.	0	.	.	.	0	0	0	0	0	0	0	0	0	0	0	0	0	0	0	0	0	0	0	0	0	10	0	10	0	0	0	LOEUF_0	.	.	.	.	75	25	35	0.1333333333333333	0	0	0	0	0	10	0	0	2079	96.71	3524	94.42	435	99.31
16	ENSG00000122299	ENSG00000122299.12	ZC3H7A	zinc finger CCCH-type containing 7A [Source:HGNC Symbol;Acc:HGNC:30959]	FALSE	FALSE	FALSE	FALSE	FALSE	FALSE	.	.	FALSE	.	FALSE	FALSE	No Known Disease Relationship (GENCC:100008)>Tourette syndrome (MONDO:0007661)>Unknown (HP:0000005)	.	.	.	0	.	.	.	0	0	0	0	0	0	0	0	0	0	0	0	0	0	0	0	0	0	0	0	0	10	0	10	0	0	0	LOEUF_0	.	.	.	.	75	25	35	0.1333333333333333	0	0	0	0	0	10	0	0	2079	96.71	3524	94.42	435	99.31
16	ENSG00000122304	ENSG00000122304.11	PRM2	protamine 2 [Source:HGNC Symbol;Acc:HGNC:9448]	FALSE	FALSE	FALSE	FALSE	FALSE	FALSE	.	.	FALSE	.	FALSE	FALSE	.	.	.	.	7	.	.	.	0	0	0	0	0	0	0	0	0	0	0	0	0	0	0	0	0	0	0	0	0	0	0	0	0	0	0	.	.	.	.	.	75	25	35	0	0	0	0	0	0	0	0	0	6857	89.13	3524	94.42	435	99.31
6	ENSG00000122335	ENSG00000122335.17	SERAC1	serine active site containing 1 [Source:HGNC Symbol;Acc:HGNC:21061]	FALSE	FALSE	FALSE	FALSE	FALSE	FALSE	.	.	FALSE	.	FALSE	FALSE	Definitive (GENCC:100001)>3-methylglutaconic aciduria with deafness, encephalopathy, and Leigh-like syndrome (MONDO:0013875)>Autosomal recessive (HP:0000007)|Definitive (GENCC:100001)>Leigh syndrome (MONDO:0009723)>Autosomal recessive (HP:0000007)|Strong (GENCC:100002)>3-methylglutaconic aciduria with deafness, encephalopathy, and Leigh-like syndrome (MONDO:0013875)>Autosomal recessive (HP:0000007)|Supportive (GENCC:100009)>3-methylglutaconic aciduria with deafness, encephalopathy, and Leigh-like syndrome (MONDO:0013875)>Autosomal recessive (HP:0000007)	biallelic_autosomal	definitive	.	3	Expert Review Green|Radboud University Medical Center, Nijmegen	Autosomal recessive	.	0	10	0	0	0	0	0	0	0	10	0	0	0	0	0	10	0	0	0	5	0	0	0	0	25	0	10	.	GenCC_R_10,G2P_other_10,OMIM_R	.	GEL_ID_10	.	75	25	35	0	1	0	0	10	0	0	35	0	6857	89.13	395	99.38	435	99.31
10	ENSG00000122359	ENSG00000122359.18	ANXA11	annexin A11 [Source:HGNC Symbol;Acc:HGNC:535]	FALSE	FALSE	FALSE	FALSE	FALSE	FALSE	.	.	FALSE	.	FALSE	FALSE	Definitive (GENCC:100001)>amyotrophic lateral sclerosis type 23 (MONDO:0027694)>Autosomal dominant (HP:0000006)|Limited (GENCC:100004)>inclusion body myopathy and brain white matter abnormalities (MONDO:0850514)>Autosomal dominant (HP:0000006)|Moderate (GENCC:100003)>amyotrophic lateral sclerosis type 23 (MONDO:0027694)>Autosomal dominant (HP:0000006)|Strong (GENCC:100002)>amyotrophic lateral sclerosis type 23 (MONDO:0027694)>Autosomal dominant (HP:0000006)|Supportive (GENCC:100009)>amyotrophic lateral sclerosis (MONDO:0004976)>Autosomal dominant (HP:0000006)	.	.	.	5	.	Autosomal dominant	.	10	0	0	0	0	0	0	0	0	0	0	0	0	0	0	0	0	0	5	0	0	0	0	15	0	0	0	GenCC_D_10,OMIM_D	.	.	.	.	75	25	35	0.2	0	0	0	0	0	15	0	0	1261	98	3524	94.42	435	99.31
10	ENSG00000122367	ENSG00000122367.21	LDB3	LIM domain binding 3 [Source:HGNC Symbol;Acc:HGNC:15710]	FALSE	FALSE	FALSE	FALSE	FALSE	FALSE	.	.	FALSE	.	FALSE	FALSE	Disputed Evidence (GENCC:100005)>arrhythmogenic right ventricular cardiomyopathy (MONDO:0016587)>Autosomal dominant (HP:0000006)|Limited (GENCC:100004)>dilated cardiomyopathy (MONDO:0005021)>Autosomal dominant (HP:0000006)|Limited (GENCC:100004)>myofibrillar myopathy 4 (MONDO:0012277)>Autosomal dominant (HP:0000006)|Moderate (GENCC:100003)>myofibrillar myopathy 4 (MONDO:0012277)>Autosomal dominant (HP:0000006)|Strong (GENCC:100002)>myofibrillar myopathy 4 (MONDO:0012277)>Autosomal dominant (HP:0000006)|Supportive (GENCC:100009)>familial isolated dilated cardiomyopathy (MONDO:0015470)>Autosomal dominant (HP:0000006)	monoallelic_autosomal	limited	Heart/Cardiovasculature/Lymphatic|Musculature	3	BRIDGE study SPEED NEURO Tier1 Gene|Expert Review Red	Autosomal dominant	.	8	0	0	0	0	0	0	1	0	0	0	0	0	0	0	1	0	0	5	0	0	0	0	14	0	0	1	GenCC_D_8,G2P_other_1,OMIM_D	.	.	GEL_ID_1	.	75	25	35	0.1866666666666666	0	0	0.1866666666666666	0	0	14.186666666666667	0	0	1482	97.65	3524	94.42	435	99.31
10	ENSG00000122375	ENSG00000122375.13	OPN4	opsin 4 [Source:HGNC Symbol;Acc:HGNC:14449]	FALSE	FALSE	FALSE	FALSE	FALSE	FALSE	.	.	FALSE	.	FALSE	FALSE	.	.	.	.	7	.	.	.	0	0	0	0	0	0	0	0	0	0	0	0	0	0	0	0	0	0	0	0	0	0	0	0	0	0	0	.	.	.	.	.	75	25	35	0	0	0	0	0	0	0	0	0	6857	89.13	3524	94.42	435	99.31
10	ENSG00000122376	ENSG00000122376.12	SHLD2	shieldin complex subunit 2 [Source:HGNC Symbol;Acc:HGNC:28773]	FALSE	FALSE	FALSE	FALSE	FALSE	FALSE	.	.	FALSE	.	FALSE	FALSE	.	.	.	.	4	.	.	.	0	0	0	0	0	0	0	0	0	0	0	0	0	0	0	0	0	0	0	0	0	0	0	0	0	0	0	.	.	.	.	.	75	25	35	0	0	0	0	0	0	0	0	0	6857	89.13	3524	94.42	435	99.31
10	ENSG00000122378	ENSG00000122378.14	PRXL2A	peroxiredoxin like 2A [Source:HGNC Symbol;Acc:HGNC:28651]	FALSE	FALSE	FALSE	FALSE	FALSE	FALSE	.	.	FALSE	.	FALSE	FALSE	.	.	.	.	8	.	.	.	0	0	0	0	0	0	0	0	0	0	0	0	0	0	0	0	0	0	0	0	0	0	0	0	0	0	0	.	.	.	.	.	75	25	35	0	0	0	0	0	0	0	0	0	6857	89.13	3524	94.42	435	99.31
16	ENSG00000122386	ENSG00000122386.11	ZNF205	zinc finger protein 205 [Source:HGNC Symbol;Acc:HGNC:12996]	FALSE	FALSE	FALSE	FALSE	FALSE	FALSE	.	.	FALSE	.	FALSE	FALSE	.	.	.	.	2	.	.	.	0	0	0	0	0	0	0	0	0	0	0	0	0	0	0	0	0	0	0	0	0	1	0	1	0	0	0	LOEUF_2	.	.	.	.	75	25	35	0.0133333	0	0	0	0	0	1	0	0	5490	91.3	3524	94.42	435	99.31
16	ENSG00000122390	ENSG00000122390.19	NAA60	N-alpha-acetyltransferase 60, NatF catalytic subunit [Source:HGNC Symbol;Acc:HGNC:25875]	FALSE	FALSE	FALSE	FALSE	FALSE	FALSE	1	.	FALSE	.	FALSE	FALSE	Moderate (GENCC:100003)>basal ganglia calcification, idiopathic, 9, autosomal recessive (MONDO:0968977)>Autosomal recessive (HP:0000007)	.	.	.	3	.	.	.	0	5	0	0	0	0	0	0	0	0	0	0	0	0	0	0	0	5	0	0	0	0	0	0	5	0	5	.	GenCC_R_5	.	GEL_Ataxia	.	75	25	35	0	0.2	0	0	1	0	0	6	0	6857	89.13	2824	95.53	435	99.31
1	ENSG00000122406	ENSG00000122406.14	RPL5	ribosomal protein L5 [Source:HGNC Symbol;Acc:HGNC:10360]	FALSE	FALSE	FALSE	FALSE	FALSE	FALSE	.	.	FALSE	.	FALSE	FALSE	Definitive (GENCC:100001)>Diamond-Blackfan anemia 6 (MONDO:0012937)>Autosomal dominant (HP:0000006)|Strong (GENCC:100002)>Diamond-Blackfan anemia 6 (MONDO:0012937)>Autosomal dominant (HP:0000006)|Supportive (GENCC:100009)>Diamond-Blackfan anemia (MONDO:0015253)>Autosomal dominant (HP:0000006)	.	.	.	0	.	Autosomal dominant	.	10	0	0	0	0	0	0	0	0	0	0	0	0	0	0	0	0	0	5	0	0	10	0	25	0	0	0	GenCC_D_10,OMIM_D,LOEUF_0	.	.	.	.	75	25	35	0.3333333333333333	0	0	0	0	0	25	0	0	743	98.82	3524	94.42	435	99.31
1	ENSG00000122417	ENSG00000122417.16	ODF2L	outer dense fiber of sperm tails 2 like [Source:HGNC Symbol;Acc:HGNC:29225]	FALSE	FALSE	FALSE	FALSE	FALSE	FALSE	.	.	FALSE	.	FALSE	FALSE	.	.	.	.	6	Expert Review Red	.	.	0	0	0	0	0	0	0	0	0	0	0	0	0	0	0	1	0	0	0	0	0	0	0	0	0	0	1	.	.	.	GEL_ID_1	.	75	25	35	0	0	0	0	0	0	0	0	0	6857	89.13	3524	94.42	435	99.31
1	ENSG00000122420	ENSG00000122420.10	PTGFR	prostaglandin F receptor [Source:HGNC Symbol;Acc:HGNC:9600]	FALSE	FALSE	FALSE	FALSE	FALSE	FALSE	.	.	FALSE	.	FALSE	FALSE	.	.	.	.	4	.	.	.	0	0	0	0	0	0	0	0	0	0	0	0	0	0	0	0	0	0	0	0	0	0	0	0	0	0	0	.	.	.	.	.	75	25	35	0	0	0	0	0	0	0	0	0	6857	89.13	3524	94.42	435	99.31
1	ENSG00000122432	ENSG00000122432.19	SPATA1	spermatogenesis associated 1 [Source:HGNC Symbol;Acc:HGNC:14682]	.	.	.	.	.	.	.	.	.	.	.	.	.	.	.	.	.	.	.	.	0	0	0	0	0	0	0	0	0	0	0	0	0	0	0	0	0	0	0	0	0	0	0	0	0	0	0	.	.	.	.	.	75	25	35	0	0	0	0	0	0	0	0	0	6857	89.13	3524	94.42	435	99.31
1	ENSG00000122435	ENSG00000122435.11	TRMT13	tRNA methyltransferase 13 homolog [Source:HGNC Symbol;Acc:HGNC:25502]	FALSE	FALSE	FALSE	FALSE	FALSE	FALSE	.	.	FALSE	.	FALSE	FALSE	.	.	.	.	5	.	.	.	0	0	0	0	0	0	0	0	0	0	0	0	0	0	0	0	0	0	0	0	0	0	0	0	0	0	0	.	.	.	.	.	75	25	35	0	0	0	0	0	0	0	0	0	6857	89.13	3524	94.42	435	99.31
1	ENSG00000122477	ENSG00000122477.14	LRRC39	leucine rich repeat containing 39 [Source:HGNC Symbol;Acc:HGNC:28228]	FALSE	FALSE	FALSE	FALSE	FALSE	FALSE	.	.	FALSE	.	FALSE	FALSE	.	.	.	.	4	.	.	.	0	0	0	0	0	0	0	0	0	0	0	0	0	0	0	0	0	0	0	0	0	0	0	0	0	0	0	.	.	.	.	.	75	25	35	0	0	0	0	0	0	0	0	0	6857	89.13	3524	94.42	435	99.31
1	ENSG00000122481	ENSG00000122481.17	RWDD3	RWD domain containing 3 [Source:HGNC Symbol;Acc:HGNC:21393]	FALSE	FALSE	FALSE	FALSE	FALSE	FALSE	.	.	FALSE	.	FALSE	FALSE	.	.	.	.	6	.	.	.	0	0	0	0	0	0	0	0	0	0	0	0	0	0	0	0	0	0	0	0	0	0	0	0	0	0	0	.	.	.	.	.	75	25	35	0	0	0	0	0	0	0	0	0	6857	89.13	3524	94.42	435	99.31
1	ENSG00000122482	ENSG00000122482.22	ZNF644	zinc finger protein 644 [Source:HGNC Symbol;Acc:HGNC:29222]	FALSE	FALSE	FALSE	TRUE	FALSE	TRUE	.	.	FALSE	.	FALSE	FALSE	Limited (GENCC:100004)>myopia 21, autosomal dominant (MONDO:0013604)>Autosomal dominant (HP:0000006)|Limited (GENCC:100004)>myopia 21, autosomal dominant (MONDO:0013604)>Unknown (HP:0000005)	.	.	.	0	.	Autosomal dominant	.	1	0	0	0	5	0	0	0	0	0	0	0	0	0	0	0	0	0	5	0	0	10	0	21	0	0	0	GenCC_D_1,Fu_NDD664_5,OMIM_D,LOEUF_0	.	.	.	.	75	25	35	0.28	0	0	0	0	0	21	0	0	899	98.58	3524	94.42	435	99.31	Zfp644	ENSMUSG00000049606	ZNF644	ENSG00000122482
1	ENSG00000122483	ENSG00000122483.18	CCDC18	coiled-coil domain containing 18 [Source:HGNC Symbol;Acc:HGNC:30370]	FALSE	FALSE	FALSE	FALSE	FALSE	FALSE	.	.	FALSE	.	FALSE	FALSE	.	.	.	.	5	.	.	.	0	0	0	0	0	0	0	0	0	0	0	0	0	0	0	0	0	0	0	0	0	0	0	0	0	0	0	.	.	.	.	.	75	25	35	0	0	0	0	0	0	0	0	0	6857	89.13	3524	94.42	435	99.31
1	ENSG00000122484	ENSG00000122484.9	RPAP2	RNA polymerase II associated protein 2 [Source:HGNC Symbol;Acc:HGNC:25791]	FALSE	FALSE	FALSE	FALSE	FALSE	FALSE	.	.	FALSE	.	FALSE	FALSE	.	.	.	.	4	.	.	.	0	0	0	0	0	0	0	0	0	0	0	0	0	0	0	0	0	0	0	0	0	0	0	0	0	0	0	.	.	.	.	.	75	25	35	0	0	0	0	0	0	0	0	0	6857	89.13	3524	94.42	435	99.31
18	ENSG00000122490	ENSG00000122490.19	SLC66A2	solute carrier family 66 member 2 [Source:HGNC Symbol;Acc:HGNC:26188]	FALSE	FALSE	FALSE	FALSE	FALSE	FALSE	.	.	FALSE	.	.	.	.	.	.	.	5	.	.	.	0	0	0	0	0	0	0	0	0	0	0	0	0	0	0	0	0	0	0	0	0	0	0	0	0	0	0	.	.	.	.	.	75	25	35	0	0	0	0	0	0	0	0	0	6857	89.13	3524	94.42	435	99.31
7	ENSG00000122507	ENSG00000122507.21	BBS9	Bardet-Biedl syndrome 9 [Source:HGNC Symbol;Acc:HGNC:30000]	FALSE	FALSE	FALSE	FALSE	FALSE	FALSE	.	.	FALSE	.	FALSE	FALSE	Definitive (GENCC:100001)>Bardet-Biedl syndrome 9 (MONDO:0014437)>Autosomal recessive (HP:0000007)|Definitive (GENCC:100001)>ciliopathy (MONDO:0005308)>Autosomal recessive (HP:0000007)|Strong (GENCC:100002)>Bardet-Biedl syndrome 9 (MONDO:0014437)>Autosomal recessive (HP:0000007)|Supportive (GENCC:100009)>Bardet-Biedl syndrome (MONDO:0015229)>Autosomal recessive (HP:0000007)	biallelic_autosomal	definitive	Brain/Cognition|Endocrine|Eye|Eye: Retina|Kidney Renal Tract|Respiratory tract|Skeleton	4	Expert Review Green|Radboud University Medical Center, Nijmegen|Victorian Clinical Genetics Services	Autosomal recessive	.	0	10	0	0	0	0	0	0	10	0	0	0	0	0	0	10	0	0	0	5	0	0	0	0	25	0	10	.	GenCC_R_10,G2P_brain_10,OMIM_R	.	GEL_ID_10	.	75	25	35	0	1	0	0	10	0	0	35	0	6857	89.13	395	99.38	435	99.31	Bbs9	ENSMUSG00000035919	BBS9	ENSG00000122507
7	ENSG00000122512	ENSG00000122512.17	PMS2	PMS1 homolog 2, mismatch repair system component [Source:HGNC Symbol;Acc:HGNC:9122]	FALSE	FALSE	FALSE	FALSE	FALSE	FALSE	.	.	FALSE	.	FALSE	FALSE	Definitive (GENCC:100001)>Lynch syndrome (MONDO:0005835)>Autosomal dominant (HP:0000006)|Definitive (GENCC:100001)>Lynch syndrome 4 (MONDO:0013699)>Autosomal dominant (HP:0000006)|Definitive (GENCC:100001)>mismatch repair cancer syndrome 1 (MONDO:0010159)>Autosomal recessive (HP:0000007)|Disputed Evidence (GENCC:100005)>hereditary breast carcinoma (MONDO:0016419)>Autosomal dominant (HP:0000006)|Limited (GENCC:100004)>breast cancer (MONDO:0007254)>Autosomal dominant (HP:0000006)|Limited (GENCC:100004)>prostate cancer (MONDO:0008315)>Autosomal dominant (HP:0000006)|Moderate (GENCC:100003)>Muir-Torre syndrome (MONDO:0008018)>Autosomal recessive (HP:0000007)|Moderate (GENCC:100003)>malignant pancreatic neoplasm (MONDO:0009831)>Autosomal dominant (HP:0000006)|Moderate (GENCC:100003)>ovarian cancer (MONDO:0008170)>Autosomal dominant (HP:0000006)|Moderate (GENCC:100003)>rhabdomyosarcoma (MONDO:0005212)>Autosomal recessive (HP:0000007)|Strong (GENCC:100002)>Lynch syndrome 4 (MONDO:0013699)>Autosomal dominant (HP:0000006)|Strong (GENCC:100002)>mismatch repair cancer syndrome 4 (MONDO:0030843)>Autosomal recessive (HP:0000007)|Supportive (GENCC:100009)>Lynch syndrome (MONDO:0005835)>Autosomal dominant (HP:0000006)|Supportive (GENCC:100009)>mismatch repair cancer syndrome 1 (MONDO:0010159)>Autosomal recessive (HP:0000007)	biallelic_autosomal	definitive	Bone Marrow/Immune|Brain/Cognition|GI tract|Musculature|Skeleton|Skin	7	BRIDGE study SPEED NEURO Tier1 Gene|Expert Review Red	Autosomal recessive	.	10	10	0	0	0	0	0	0	10	0	0	0	0	0	0	1	0	0	0	5	0	0	0	10	25	0	1	GenCC_D_10	GenCC_R_10,G2P_brain_10,OMIM_R	.	GEL_ID_1	.	75	25	35	0.1333333333333333	1	0	0.1333333333333333	1	0	10.133333333333333	26	0	2036	96.77	819	98.7	435	99.31
7	ENSG00000122515	ENSG00000122515.16	ZMIZ2	zinc finger MIZ-type containing 2 [Source:HGNC Symbol;Acc:HGNC:22229]	FALSE	FALSE	FALSE	FALSE	FALSE	FALSE	.	.	FALSE	.	FALSE	FALSE	.	.	.	.	0	.	.	.	0	0	0	0	0	0	0	0	0	0	0	0	0	0	0	0	0	0	0	0	0	10	0	10	0	0	0	LOEUF_0	.	.	.	.	75	25	35	0.1333333333333333	0	0	0	0	0	10	0	0	2079	96.71	3524	94.42	435	99.31
7	ENSG00000122543	ENSG00000122543.11	OCM	oncomodulin [Source:HGNC Symbol;Acc:HGNC:8105]	FALSE	FALSE	FALSE	FALSE	FALSE	FALSE	.	.	FALSE	.	FALSE	FALSE	.	.	.	.	9	.	.	.	0	0	0	0	0	0	0	0	0	0	0	0	0	0	0	0	0	0	0	0	0	0	0	0	0	0	0	.	.	.	.	.	75	25	35	0	0	0	0	0	0	0	0	0	6857	89.13	3524	94.42	435	99.31
7	ENSG00000122545	ENSG00000122545.22	SEPTIN7	septin 7 [Source:HGNC Symbol;Acc:HGNC:1717]	FALSE	FALSE	FALSE	FALSE	FALSE	FALSE	.	.	FALSE	.	.	.	.	.	.	.	0	.	.	.	0	0	0	0	0	0	0	0	0	0	0	0	0	0	0	0	0	0	0	0	0	10	0	10	0	0	0	LOEUF_0	.	.	.	.	75	25	35	0.1333333333333333	0	0	0	0	0	10	0	0	2079	96.71	3524	94.42	435	99.31
7	ENSG00000122547	ENSG00000122547.12	EEPD1	endonuclease/exonuclease/phosphatase family domain containing 1 [Source:HGNC Symbol;Acc:HGNC:22223]	FALSE	FALSE	FALSE	FALSE	FALSE	FALSE	.	.	FALSE	.	FALSE	FALSE	.	.	.	.	3	.	.	.	0	0	0	0	0	0	0	0	0	0	0	0	0	0	0	0	0	0	0	0	0	0	0	0	0	0	0	.	.	.	.	.	75	25	35	0	0	0	0	0	0	0	0	0	6857	89.13	3524	94.42	435	99.31
7	ENSG00000122548	ENSG00000122548.5	KIAA0087	KIAA0087 lncRNA [Source:HGNC Symbol;Acc:HGNC:22191]	FALSE	FALSE	FALSE	FALSE	FALSE	FALSE	.	.	.	.	.	.	.	.	.	.	9	.	.	.	0	0	0	0	0	0	0	0	0	0	0	0	0	0	0	0	0	0	0	0	0	0	0	0	0	0	0	.	.	.	.	.	75	25	35	0	0	0	0	0	0	0	0	0	6857	89.13	3524	94.42	435	99.31
7	ENSG00000122550	ENSG00000122550.18	KLHL7	kelch like family member 7 [Source:HGNC Symbol;Acc:HGNC:15646]	FALSE	FALSE	FALSE	FALSE	FALSE	FALSE	.	.	FALSE	.	FALSE	FALSE	Definitive (GENCC:100001)>PERCHING syndrome (MONDO:0014890)>Autosomal recessive (HP:0000007)|Moderate (GENCC:100003)>PERCHING syndrome (MONDO:0014890)>Autosomal recessive (HP:0000007)|Moderate (GENCC:100003)>retinitis pigmentosa 42 (MONDO:0013052)>Autosomal dominant (HP:0000006)|Strong (GENCC:100002)>retinitis pigmentosa 42 (MONDO:0013052)>Autosomal dominant (HP:0000006)|Supportive (GENCC:100009)>cold-induced sweating syndrome (MONDO:0015526)>Autosomal recessive (HP:0000007)|Supportive (GENCC:100009)>retinitis pigmentosa (MONDO:0019200)>Autosomal dominant (HP:0000006)	biallelic_autosomal	strong	Brain/Cognition|Eye	3	Expert Review Green|Literature|Victorian Clinical Genetics Services	Autosomal dominant|Autosomal recessive	.	8	10	0	0	0	0	0	0	8	0	0	0	0	0	0	10	0	0	5	5	0	0	0	13	23	0	10	GenCC_D_8,OMIM_D	GenCC_R_10,G2P_brain_8,OMIM_R	.	GEL_ID_10	.	75	25	35	0.1733333333333333	0.92	0	1.7333333333333334	9.2	0	14.733333333333334	32.2	0	1466	97.68	608	99.04	435	99.31	Klhl7	ENSMUSG00000028986	KLHL7	ENSG00000122550
7	ENSG00000122557	ENSG00000122557.11	HERPUD2	HERPUD family member 2 [Source:HGNC Symbol;Acc:HGNC:21915]	FALSE	FALSE	FALSE	FALSE	FALSE	FALSE	.	.	FALSE	.	FALSE	FALSE	.	.	.	.	1	.	.	.	0	0	0	0	0	0	0	0	0	0	0	0	0	0	0	0	0	0	0	0	0	5	0	5	0	0	0	LOEUF_1	.	.	.	.	75	25	35	0.0666667	0	0	0	0	0	5	0	0	3555	94.37	3524	94.42	435	99.31
7	ENSG00000122565	ENSG00000122565.19	CBX3	chromobox 3 [Source:HGNC Symbol;Acc:HGNC:1553]	FALSE	FALSE	FALSE	TRUE	FALSE	TRUE	.	.	FALSE	.	FALSE	FALSE	.	.	.	.	3	.	.	.	0	0	0	0	5	0	0	0	0	0	0	0	0	0	0	0	0	0	0	0	0	0	0	5	0	0	0	Fu_NDD664_5	.	.	.	.	75	25	35	0.0666667	0	0	0	0	0	5	0	0	3555	94.37	3524	94.42	435	99.31
7	ENSG00000122566	ENSG00000122566.22	HNRNPA2B1	heterogeneous nuclear ribonucleoprotein A2/B1 [Source:HGNC Symbol;Acc:HGNC:5033]	FALSE	FALSE	FALSE	FALSE	FALSE	TRUE	.	.	FALSE	.	FALSE	FALSE	Limited (GENCC:100004)>amyotrophic lateral sclerosis (MONDO:0004976)>Autosomal dominant (HP:0000006)|Limited (GENCC:100004)>inclusion body myopathy with early-onset Paget disease with or without frontotemporal dementia 2 (MONDO:0014178)>Autosomal dominant (HP:0000006)|Moderate (GENCC:100003)>amyotrophic lateral sclerosis (MONDO:0004976)>Autosomal dominant (HP:0000006)|Strong (GENCC:100002)>inclusion body myopathy with early-onset Paget disease with or without frontotemporal dementia 2 (MONDO:0014178)>Autosomal dominant (HP:0000006)|Supportive (GENCC:100009)>inclusion body myopathy with Paget disease of bone and frontotemporal dementia (MONDO:0000507)>Autosomal dominant (HP:0000006)	monoallelic_autosomal	strong	.	0	.	Autosomal dominant	.	8	0	0	0	5	0	0	8	0	0	0	0	0	0	0	0	0	0	5	0	0	10	0	36	0	0	0	GenCC_D_8,Fu_NDD664_5,G2P_other_8,OMIM_D,LOEUF_0	.	.	.	.	75	25	35	0.48	0	0	0	0	0	36	0	0	423	99.33	3524	94.42	435	99.31	Hnrnpa2b1	ENSMUSG00000004980	HNRNPA2B1	ENSG00000122566
7	ENSG00000122574	ENSG00000122574.12	WIPF3	WAS/WASL interacting protein family member 3 [Source:HGNC Symbol;Acc:HGNC:22004]	FALSE	FALSE	FALSE	FALSE	FALSE	FALSE	.	.	FALSE	.	FALSE	FALSE	.	.	.	.	4	.	.	.	0	0	0	0	0	0	0	0	0	0	0	0	0	0	0	0	0	0	0	0	0	0	0	0	0	0	0	.	.	.	.	.	75	25	35	0	0	0	0	0	0	0	0	0	6857	89.13	3524	94.42	435	99.31
7	ENSG00000122584	ENSG00000122584.13	NXPH1	neurexophilin 1 [Source:HGNC Symbol;Acc:HGNC:20693]	FALSE	FALSE	FALSE	FALSE	FALSE	FALSE	.	Expert Review Red|SFARI	FALSE	.	FALSE	FALSE	.	.	.	.	3	.	.	2	0	0	0	0	0	0	0	0	0	0	0	0	5	0	1	0	0	0	0	0	0	0	0	0	0	0	6	.	.	.	GEL_ASD_1	SFARI_2	75	25	35	0	0	0	0	0	0	0	0	0	6857	89.13	3524	94.42	435	99.31
7	ENSG00000122585	ENSG00000122585.8	NPY	neuropeptide Y [Source:HGNC Symbol;Acc:HGNC:7955]	FALSE	FALSE	FALSE	FALSE	FALSE	FALSE	.	.	FALSE	.	FALSE	FALSE	.	.	.	.	6	.	.	.	0	0	0	0	0	0	0	0	0	0	0	0	0	0	0	0	0	0	0	0	0	0	0	0	0	0	0	.	.	.	.	.	75	25	35	0	0	0	0	0	0	0	0	0	6857	89.13	3524	94.42	435	99.31
7	ENSG00000122591	ENSG00000122591.13	HYCC1	hyccin PI4KA lipid kinase complex subunit 1 [Source:HGNC Symbol;Acc:HGNC:24587]	FALSE	FALSE	FALSE	FALSE	FALSE	FALSE	.	.	FALSE	.	.	.	Definitive (GENCC:100001)>hypomyelinating leukodystrophy 5 (MONDO:0012514)>Autosomal recessive (HP:0000007)|Strong (GENCC:100002)>hypomyelinating leukodystrophy 5 (MONDO:0012514)>Autosomal recessive (HP:0000007)|Supportive (GENCC:100009)>hypomyelinating leukodystrophy 5 (MONDO:0012514)>Autosomal recessive (HP:0000007)	biallelic_autosomal	definitive	Brain/Cognition|Eye	2	Expert Review Green|Radboud University Medical Center, Nijmegen|Victorian Clinical Genetics Services	Autosomal recessive	.	0	10	0	0	0	0	0	0	10	0	0	0	0	0	0	10	0	0	0	5	0	1	0	1	25	0	10	LOEUF_2	GenCC_R_10,G2P_brain_10,OMIM_R	.	GEL_ID_10	.	75	25	35	0.0133333	1	0	0.1333333333333333	10	0	1.1333333333333333	35	0	5309	91.59	395	99.38	435	99.31
7	ENSG00000122592	ENSG00000122592.8	HOXA7	homeobox A7 [Source:HGNC Symbol;Acc:HGNC:5108]	FALSE	FALSE	FALSE	FALSE	FALSE	FALSE	.	.	FALSE	.	FALSE	FALSE	.	.	.	.	7	.	.	.	0	0	0	0	0	0	0	0	0	0	0	0	0	0	0	0	0	0	0	0	0	0	0	0	0	0	0	.	.	.	.	.	75	25	35	0	0	0	0	0	0	0	0	0	6857	89.13	3524	94.42	435	99.31
7	ENSG00000122641	ENSG00000122641.11	INHBA	inhibin subunit beta A [Source:HGNC Symbol;Acc:HGNC:6066]	FALSE	FALSE	FALSE	TRUE	FALSE	TRUE	.	.	FALSE	.	FALSE	FALSE	.	.	.	.	0	.	.	.	0	0	0	0	5	0	0	0	0	0	0	0	0	0	0	0	0	0	0	0	0	10	0	15	0	0	0	Fu_NDD664_5,LOEUF_0	.	.	.	.	75	25	35	0.2	0	0	0	0	0	15	0	0	1261	98	3524	94.42	435	99.31
7	ENSG00000122642	ENSG00000122642.11	FKBP9	FKBP prolyl isomerase 9 [Source:HGNC Symbol;Acc:HGNC:3725]	FALSE	FALSE	FALSE	FALSE	FALSE	FALSE	.	.	FALSE	.	FALSE	FALSE	.	.	.	.	4	.	.	.	0	0	0	0	0	0	0	0	0	0	0	0	0	0	0	0	0	0	0	0	0	0	0	0	0	0	0	.	.	.	.	.	75	25	35	0	0	0	0	0	0	0	0	0	6857	89.13	3524	94.42	435	99.31
7	ENSG00000122643	ENSG00000122643.23	NT5C3A	5'-nucleotidase, cytosolic IIIA [Source:HGNC Symbol;Acc:HGNC:17820]	FALSE	FALSE	FALSE	FALSE	FALSE	FALSE	.	.	FALSE	.	FALSE	FALSE	Definitive (GENCC:100001)>hemolytic anemia due to pyrimidine 5' nucleotidase deficiency (MONDO:0009946)>Autosomal recessive (HP:0000007)|Strong (GENCC:100002)>hemolytic anemia due to pyrimidine 5' nucleotidase deficiency (MONDO:0009946)>Autosomal recessive (HP:0000007)|Supportive (GENCC:100009)>hemolytic anemia due to pyrimidine 5' nucleotidase deficiency (MONDO:0009946)>Autosomal recessive (HP:0000007)	biallelic_autosomal	definitive	Bone Marrow/Immune	3	BRIDGE study SPEED NEURO Tier1 Gene|Expert Review Amber	Autosomal recessive	.	0	10	0	0	0	0	0	0	0	10	0	0	0	0	0	5	0	0	0	5	0	0	0	0	25	0	5	.	GenCC_R_10,G2P_other_10,OMIM_R	.	GEL_ID_5	.	75	25	35	0	1	0	0	5	0	0	30	0	6857	89.13	667	98.94	435	99.31
7	ENSG00000122644	ENSG00000122644.13	ARL4A	ADP ribosylation factor like GTPase 4A [Source:HGNC Symbol;Acc:HGNC:695]	FALSE	FALSE	FALSE	FALSE	FALSE	FALSE	.	.	FALSE	.	FALSE	FALSE	.	.	.	.	2	.	.	.	0	0	0	0	0	0	0	0	0	0	0	0	0	0	0	0	0	0	0	0	0	1	0	1	0	0	0	LOEUF_2	.	.	.	.	75	25	35	0.0133333	0	0	0	0	0	1	0	0	5490	91.3	3524	94.42	435	99.31
7	ENSG00000122674	ENSG00000122674.12	CCZ1	CCZ1 homolog, vacuolar protein trafficking and biogenesis associated [Source:HGNC Symbol;Acc:HGNC:21691]	FALSE	FALSE	FALSE	FALSE	FALSE	FALSE	.	.	FALSE	.	FALSE	FALSE	.	.	.	.	5	.	.	.	0	0	0	0	0	0	0	0	0	0	0	0	0	0	0	0	0	0	0	0	0	0	0	0	0	0	0	.	.	.	.	.	75	25	35	0	0	0	0	0	0	0	0	0	6857	89.13	3524	94.42	435	99.31
7	ENSG00000122678	ENSG00000122678.17	POLM	DNA polymerase mu [Source:HGNC Symbol;Acc:HGNC:9185]	FALSE	FALSE	FALSE	FALSE	FALSE	FALSE	.	.	FALSE	.	FALSE	FALSE	.	.	.	.	6	.	.	.	0	0	0	0	0	0	0	0	0	0	0	0	0	0	0	0	0	0	0	0	0	0	0	0	0	0	0	.	.	.	.	.	75	25	35	0	0	0	0	0	0	0	0	0	6857	89.13	3524	94.42	435	99.31
7	ENSG00000122679	ENSG00000122679.8	RAMP3	receptor activity modifying protein 3 [Source:HGNC Symbol;Acc:HGNC:9845]	FALSE	FALSE	FALSE	FALSE	FALSE	FALSE	.	.	FALSE	.	FALSE	FALSE	.	.	.	.	8	.	.	.	0	0	0	0	0	0	0	0	0	0	0	0	0	0	0	0	0	0	0	0	0	0	0	0	0	0	0	.	.	.	.	.	75	25	35	0	0	0	0	0	0	0	0	0	6857	89.13	3524	94.42	435	99.31
7	ENSG00000122687	ENSG00000122687.19	MRM2	mitochondrial rRNA methyltransferase 2 [Source:HGNC Symbol;Acc:HGNC:16352]	FALSE	FALSE	FALSE	FALSE	FALSE	FALSE	.	.	FALSE	.	FALSE	FALSE	Limited (GENCC:100004)>mitochondrial DNA depletion syndrome 17 (MONDO:0032815)>Autosomal recessive (HP:0000007)	.	.	.	8	.	Autosomal recessive	.	0	1	0	0	0	0	0	0	0	0	0	0	0	0	0	0	0	0	0	5	0	0	0	0	6	0	0	.	GenCC_R_1,OMIM_R	.	.	.	75	25	35	0	0.24	0	0	0	0	0	6	0	6857	89.13	2824	95.53	435	99.31
7	ENSG00000122691	ENSG00000122691.13	TWIST1	twist family bHLH transcription factor 1 [Source:HGNC Symbol;Acc:HGNC:12428]	FALSE	FALSE	FALSE	FALSE	FALSE	FALSE	.	.	FALSE	.	FALSE	FALSE	Definitive (GENCC:100001)>Saethre-Chotzen syndrome (MONDO:0007042)>Autosomal dominant (HP:0000006)|Definitive (GENCC:100001)>TWIST1-related craniosynostosis (MONDO:0007399)>Autosomal dominant (HP:0000006)|Limited (GENCC:100004)>Sweeney-Cox syndrome (MONDO:0060592)>Autosomal dominant (HP:0000006)|Moderate (GENCC:100003)>TWIST1-related craniosynostosis (MONDO:0007399)>Autosomal dominant (HP:0000006)|Strong (GENCC:100002)>Saethre-Chotzen syndrome (MONDO:0007042)>Autosomal dominant (HP:0000006)|Strong (GENCC:100002)>TWIST1-related craniosynostosis (MONDO:0007399)>Autosomal dominant (HP:0000006)|Supportive (GENCC:100009)>Saethre-Chotzen syndrome (MONDO:0007042)>Autosomal dominant (HP:0000006)|Supportive (GENCC:100009)>isolated brachycephaly (MONDO:0018114)>Autosomal dominant (HP:0000006)|Supportive (GENCC:100009)>isolated plagiocephaly (MONDO:0018113)>Autosomal dominant (HP:0000006)|Supportive (GENCC:100009)>isolated scaphocephaly (MONDO:0018112)>Autosomal dominant (HP:0000006)	monoallelic_autosomal	definitive	Brain/Cognition|Skeleton	5	Expert Review Green|Victorian Clinical Genetics Services	Autosomal dominant	.	10	0	0	0	0	0	10	0	0	0	0	0	0	0	0	10	0	0	5	0	0	0	0	25	0	0	10	GenCC_D_10,G2P_brain_10,OMIM_D	.	.	GEL_ID_10	.	75	25	35	0.3333333333333333	0	0	3.333333333333333	0	0	28.333333333333332	0	0	599	99.05	3524	94.42	435	99.31	Twist1	ENSMUSG00000035799	TWIST1	ENSG00000122691
9	ENSG00000122692	ENSG00000122692.9	SMU1	SMU1 DNA replication regulator and spliceosomal factor [Source:HGNC Symbol;Acc:HGNC:18247]	FALSE	FALSE	FALSE	FALSE	FALSE	FALSE	.	.	FALSE	.	FALSE	FALSE	.	.	.	.	0	.	.	.	0	0	0	0	0	0	0	0	0	0	0	0	0	0	0	0	0	0	0	0	0	10	0	10	0	0	0	LOEUF_0	.	.	.	.	75	25	35	0.1333333333333333	0	0	0	0	0	10	0	0	2079	96.71	3524	94.42	435	99.31
9	ENSG00000122694	ENSG00000122694.16	GLIPR2	GLI pathogenesis related 2 [Source:HGNC Symbol;Acc:HGNC:18007]	FALSE	FALSE	FALSE	FALSE	FALSE	FALSE	.	.	FALSE	.	FALSE	FALSE	.	.	.	.	8	.	.	.	0	0	0	0	0	0	0	0	0	0	0	0	0	0	0	0	0	0	0	0	0	0	0	0	0	0	0	.	.	.	.	.	75	25	35	0	0	0	0	0	0	0	0	0	6857	89.13	3524	94.42	435	99.31
9	ENSG00000122696	ENSG00000122696.14	SLC25A51	solute carrier family 25 member 51 [Source:HGNC Symbol;Acc:HGNC:23323]	FALSE	FALSE	FALSE	FALSE	FALSE	FALSE	.	.	FALSE	.	FALSE	FALSE	.	.	.	.	6	.	.	.	0	0	0	0	0	0	0	0	0	0	0	0	0	0	0	0	0	0	0	0	0	0	0	0	0	0	0	.	.	.	.	.	75	25	35	0	0	0	0	0	0	0	0	0	6857	89.13	3524	94.42	435	99.31
9	ENSG00000122705	ENSG00000122705.18	CLTA	clathrin light chain A [Source:HGNC Symbol;Acc:HGNC:2090]	FALSE	FALSE	FALSE	FALSE	FALSE	FALSE	.	.	FALSE	.	FALSE	FALSE	.	.	.	.	1	.	.	.	0	0	0	0	0	0	0	0	0	0	0	0	0	0	0	0	0	0	0	0	0	5	0	5	0	0	0	LOEUF_1	.	.	.	.	75	25	35	0.0666667	0	0	0	0	0	5	0	0	3555	94.37	3524	94.42	435	99.31
9	ENSG00000122707	ENSG00000122707.12	RECK	reversion inducing cysteine rich protein with kazal motifs [Source:HGNC Symbol;Acc:HGNC:11345]	FALSE	FALSE	FALSE	FALSE	FALSE	FALSE	.	.	FALSE	.	FALSE	FALSE	.	.	.	.	3	.	.	.	0	0	0	0	0	0	0	0	0	0	0	0	0	0	0	0	0	0	0	0	0	0	0	0	0	0	0	.	.	.	.	.	75	25	35	0	0	0	0	0	0	0	0	0	6857	89.13	3524	94.42	435	99.31
9	ENSG00000122711	ENSG00000122711.9	SPINK4	serine peptidase inhibitor Kazal type 4 [Source:HGNC Symbol;Acc:HGNC:16646]	FALSE	FALSE	FALSE	FALSE	FALSE	FALSE	.	.	FALSE	.	FALSE	FALSE	.	.	.	.	6	.	.	.	0	0	0	0	0	0	0	0	0	0	0	0	0	0	0	0	0	0	0	0	0	0	0	0	0	0	0	.	.	.	.	.	75	25	35	0	0	0	0	0	0	0	0	0	6857	89.13	3524	94.42	435	99.31
9	ENSG00000122728	ENSG00000122728.6	TAF1L	TATA-box binding protein associated factor 1 like [Source:HGNC Symbol;Acc:HGNC:18056]	FALSE	FALSE	FALSE	FALSE	FALSE	FALSE	.	.	FALSE	.	FALSE	FALSE	.	.	.	.	1	.	.	.	0	0	0	0	0	0	0	0	0	0	0	0	0	0	0	0	0	0	0	0	0	5	0	5	0	0	0	LOEUF_1	.	.	.	.	75	25	35	0.0666667	0	0	0	0	0	5	0	0	3555	94.37	3524	94.42	435	99.31	Taf1	ENSMUSG00000031314	TAF1L	ENSG00000122728
9	ENSG00000122729	ENSG00000122729.19	ACO1	aconitase 1 [Source:HGNC Symbol;Acc:HGNC:117]	FALSE	FALSE	FALSE	FALSE	FALSE	FALSE	.	.	FALSE	.	FALSE	FALSE	.	.	.	.	5	.	.	.	0	0	0	0	0	0	0	0	0	0	0	0	0	0	0	0	0	0	0	0	0	0	0	0	0	0	0	.	.	.	.	.	75	25	35	0	0	0	0	0	0	0	0	0	6857	89.13	3524	94.42	435	99.31
9	ENSG00000122733	ENSG00000122733.12	PHF24	PHD finger protein 24 [Source:HGNC Symbol;Acc:HGNC:29180]	FALSE	FALSE	FALSE	FALSE	FALSE	FALSE	.	.	FALSE	.	FALSE	FALSE	.	.	.	.	2	.	.	.	0	0	0	0	0	0	0	0	0	0	0	0	0	0	0	0	0	0	0	0	0	1	0	1	0	0	0	LOEUF_2	.	.	.	.	75	25	35	0.0133333	0	0	0	0	0	1	0	0	5490	91.3	3524	94.42	435	99.31
9	ENSG00000122735	ENSG00000122735.16	DNAI1	dynein axonemal intermediate chain 1 [Source:HGNC Symbol;Acc:HGNC:2954]	FALSE	FALSE	FALSE	FALSE	FALSE	FALSE	.	.	FALSE	.	FALSE	FALSE	Definitive (GENCC:100001)>primary ciliary dyskinesia 1 (MONDO:0009484)>Autosomal recessive (HP:0000007)|Strong (GENCC:100002)>primary ciliary dyskinesia 1 (MONDO:0009484)>Autosomal recessive (HP:0000007)|Supportive (GENCC:100009)>primary ciliary dyskinesia (MONDO:0016575)>Autosomal dominant (HP:0000006)	.	.	.	3	.	Autosomal recessive	.	3	10	0	0	0	0	0	0	0	0	0	0	0	0	0	0	0	0	0	5	0	0	0	3	15	0	0	GenCC_D_3	GenCC_R_10,OMIM_R	.	.	.	75	25	35	0.04	0.6	0	0	0	0	3	15	0	5014	92.05	1593	97.48	435	99.31
9	ENSG00000122741	ENSG00000122741.16	DCAF10	DDB1 and CUL4 associated factor 10 [Source:HGNC Symbol;Acc:HGNC:23686]	FALSE	FALSE	FALSE	FALSE	FALSE	FALSE	.	.	FALSE	.	FALSE	FALSE	.	.	.	.	1	.	.	.	0	0	0	0	0	0	0	0	0	0	0	0	0	0	0	0	0	0	0	0	0	5	0	5	0	0	0	LOEUF_1	.	.	.	.	75	25	35	0.0666667	0	0	0	0	0	5	0	0	3555	94.37	3524	94.42	435	99.31
9	ENSG00000122756	ENSG00000122756.15	CNTFR	ciliary neurotrophic factor receptor [Source:HGNC Symbol;Acc:HGNC:2170]	FALSE	FALSE	FALSE	FALSE	FALSE	FALSE	.	.	FALSE	.	FALSE	FALSE	.	.	.	.	1	.	.	.	0	0	0	0	0	0	0	0	0	0	0	0	0	0	0	0	0	0	0	0	0	5	0	5	0	0	0	LOEUF_1	.	.	.	.	75	25	35	0.0666667	0	0	0	0	0	5	0	0	3555	94.37	3524	94.42	435	99.31
7	ENSG00000122778	ENSG00000122778.10	KIAA1549	KIAA1549 [Source:HGNC Symbol;Acc:HGNC:22219]	FALSE	FALSE	FALSE	FALSE	FALSE	FALSE	.	.	FALSE	.	FALSE	FALSE	Moderate (GENCC:100003)>retinitis pigmentosa 86 (MONDO:0032834)>Autosomal recessive (HP:0000007)|Strong (GENCC:100002)>retinitis pigmentosa 86 (MONDO:0032834)>Autosomal recessive (HP:0000007)|Supportive (GENCC:100009)>retinitis pigmentosa (MONDO:0019200)>Autosomal dominant (HP:0000006)	.	.	.	1	.	Autosomal recessive	.	3	8	0	0	0	0	0	0	0	0	0	0	0	0	0	0	0	0	0	5	0	5	0	8	13	0	0	GenCC_D_3,LOEUF_1	GenCC_R_8,OMIM_R	.	.	.	75	25	35	0.1066666666666666	0.52	0	0	0	0	8	13	0	3077	95.12	2004	96.82	435	99.31	D630045J12Rik	ENSMUSG00000063455	KIAA1549	ENSG00000122778
7	ENSG00000122779	ENSG00000122779.18	TRIM24	tripartite motif containing 24 [Source:HGNC Symbol;Acc:HGNC:11812]	FALSE	FALSE	FALSE	FALSE	FALSE	FALSE	.	.	FALSE	.	FALSE	FALSE	.	.	.	.	0	.	.	.	0	0	0	0	0	0	0	0	0	0	0	0	0	0	0	0	0	0	0	0	0	10	0	10	0	0	0	LOEUF_0	.	.	.	.	75	25	35	0.1333333333333333	0	0	0	0	0	10	0	0	2079	96.71	3524	94.42	435	99.31
7	ENSG00000122783	ENSG00000122783.17	CYREN	cell cycle regulator of NHEJ [Source:HGNC Symbol;Acc:HGNC:22432]	FALSE	FALSE	FALSE	FALSE	FALSE	FALSE	.	.	FALSE	.	FALSE	FALSE	.	.	.	.	7	.	.	.	0	0	0	0	0	0	0	0	0	0	0	0	0	0	0	0	0	0	0	0	0	0	0	0	0	0	0	.	.	.	.	.	75	25	35	0	0	0	0	0	0	0	0	0	6857	89.13	3524	94.42	435	99.31
7	ENSG00000122786	ENSG00000122786.20	CALD1	caldesmon 1 [Source:HGNC Symbol;Acc:HGNC:1441]	FALSE	FALSE	FALSE	FALSE	FALSE	FALSE	.	.	FALSE	.	FALSE	FALSE	.	.	.	.	0	.	.	.	0	0	0	0	0	0	0	0	0	0	0	0	0	0	0	0	0	0	0	0	0	10	0	10	0	0	0	LOEUF_0	.	.	.	.	75	25	35	0.1333333333333333	0	0	0	0	0	10	0	0	2079	96.71	3524	94.42	435	99.31
7	ENSG00000122787	ENSG00000122787.15	AKR1D1	aldo-keto reductase family 1 member D1 [Source:HGNC Symbol;Acc:HGNC:388]	FALSE	FALSE	FALSE	FALSE	FALSE	FALSE	.	.	FALSE	.	FALSE	FALSE	Definitive (GENCC:100001)>congenital bile acid synthesis defect 2 (MONDO:0009339)>Autosomal recessive (HP:0000007)|Strong (GENCC:100002)>congenital bile acid synthesis defect 2 (MONDO:0009339)>Autosomal recessive (HP:0000007)|Supportive (GENCC:100009)>congenital bile acid synthesis defect 2 (MONDO:0009339)>Autosomal recessive (HP:0000007)	biallelic_autosomal	definitive	Endocrine/Metabolic|GI tract	6	BRIDGE study SPEED NEURO Tier1 Gene|Expert Review Amber	Autosomal recessive	.	0	10	0	0	0	0	0	0	0	10	0	0	0	0	0	5	0	0	0	5	0	0	0	0	25	0	5	.	GenCC_R_10,G2P_other_10,OMIM_R	.	GEL_ID_5	.	75	25	35	0	1	0	0	5	0	0	30	0	6857	89.13	667	98.94	435	99.31
X	ENSG00000122824	ENSG00000122824.11	NUDT10	nudix hydrolase 10 [Source:HGNC Symbol;Acc:HGNC:17621]	.	.	.	.	.	.	.	.	.	.	FALSE	FALSE	.	.	.	.	6	.	.	.	0	0	0	0	0	0	0	0	0	0	0	0	0	0	0	0	0	0	0	0	0	0	0	0	0	0	0	.	.	.	.	.	75	25	35	0	0	0	0	0	0	0	0	0	6857	89.13	3524	94.42	435	99.31
10	ENSG00000122852	ENSG00000122852.15	SFTPA1	surfactant protein A1 [Source:HGNC Symbol;Acc:HGNC:10798]	FALSE	FALSE	FALSE	FALSE	FALSE	FALSE	.	.	FALSE	.	FALSE	FALSE	.	.	.	.	7	.	Autosomal dominant|Autosomal recessive	.	0	0	0	0	0	0	0	0	0	0	0	0	0	0	0	0	0	0	5	5	0	0	0	5	5	0	0	OMIM_D	OMIM_R	.	.	.	75	25	35	0.0666667	0.2	0	0	0	0	5	5	0	3555	94.37	2976	95.28	435	99.31
10	ENSG00000122859	ENSG00000122859.5	NEUROG3	neurogenin 3 [Source:HGNC Symbol;Acc:HGNC:13806]	FALSE	FALSE	FALSE	FALSE	FALSE	FALSE	.	.	FALSE	.	FALSE	FALSE	Strong (GENCC:100002)>congenital malabsorptive diarrhea 4 (MONDO:0012479)>Autosomal recessive (HP:0000007)|Strong (GENCC:100002)>permanent neonatal diabetes mellitus (MONDO:0100164)>Autosomal recessive (HP:0000007)|Supportive (GENCC:100009)>congenital malabsorptive diarrhea 4 (MONDO:0012479)>Autosomal recessive (HP:0000007)	.	.	.	9	.	Autosomal recessive	.	0	8	0	0	0	0	0	0	0	0	0	0	0	0	0	0	0	0	0	5	0	0	0	0	13	0	0	.	GenCC_R_8,OMIM_R	.	.	.	75	25	35	0	0.52	0	0	0	0	0	13	0	6857	89.13	2004	96.82	435	99.31	Neurog3	ENSMUSG00000044312	NEUROG3	ENSG00000122859
10	ENSG00000122861	ENSG00000122861.16	PLAU	plasminogen activator, urokinase [Source:HGNC Symbol;Acc:HGNC:9052]	FALSE	FALSE	FALSE	FALSE	FALSE	FALSE	.	.	FALSE	.	FALSE	FALSE	Limited (GENCC:100004)>Quebec platelet disorder (MONDO:0011136)>Autosomal dominant (HP:0000006)|Moderate (GENCC:100003)>Quebec platelet disorder (MONDO:0011136)>Autosomal dominant (HP:0000006)|Supportive (GENCC:100009)>Quebec platelet disorder (MONDO:0011136)>Autosomal dominant (HP:0000006)	.	.	.	4	.	Autosomal dominant	.	5	0	0	0	0	0	0	0	0	0	0	0	0	0	0	0	0	0	5	0	0	0	0	10	0	0	0	GenCC_D_5,OMIM_D	.	.	.	.	75	25	35	0.1333333333333333	0	0	0	0	0	10	0	0	2079	96.71	3524	94.42	435	99.31
10	ENSG00000122862	ENSG00000122862.5	SRGN	serglycin [Source:HGNC Symbol;Acc:HGNC:9361]	FALSE	FALSE	FALSE	FALSE	FALSE	FALSE	.	.	FALSE	.	FALSE	FALSE	.	.	.	.	4	.	.	.	0	0	0	0	0	0	0	0	0	0	0	0	0	0	0	0	0	0	0	0	0	0	0	0	0	0	0	.	.	.	.	.	75	25	35	0	0	0	0	0	0	0	0	0	6857	89.13	3524	94.42	435	99.31
10	ENSG00000122863	ENSG00000122863.6	CHST3	carbohydrate sulfotransferase 3 [Source:HGNC Symbol;Acc:HGNC:1971]	FALSE	FALSE	FALSE	FALSE	FALSE	FALSE	1	.	FALSE	.	FALSE	FALSE	Definitive (GENCC:100001)>spondyloepiphyseal dysplasia with congenital joint dislocations (MONDO:0007738)>Autosomal recessive (HP:0000007)|Strong (GENCC:100002)>spondyloepiphyseal dysplasia with congenital joint dislocations (MONDO:0007738)>Autosomal recessive (HP:0000007)|Supportive (GENCC:100009)>spondyloepiphyseal dysplasia with congenital joint dislocations (MONDO:0007738)>Autosomal recessive (HP:0000007)	biallelic_autosomal	definitive	Skeleton	4	BRIDGE study SPEED NEURO Tier1 Gene|Expert Review Red	Autosomal recessive	.	0	10	0	0	0	0	0	0	0	10	0	0	0	0	0	1	0	5	0	5	0	0	0	0	25	0	6	.	GenCC_R_10,G2P_other_10,OMIM_R	.	GEL_ID_1,GEL_Ataxia	.	75	25	35	0	1	0	0	6	0	0	31	0	6857	89.13	647	98.98	435	99.31
10	ENSG00000122870	ENSG00000122870.12	BICC1	BicC family RNA binding protein 1 [Source:HGNC Symbol;Acc:HGNC:19351]	FALSE	FALSE	FALSE	FALSE	FALSE	FALSE	.	.	FALSE	.	FALSE	FALSE	Limited (GENCC:100004)>renal dysplasia, cystic, susceptibility to (MONDO:0011037)>Autosomal dominant (HP:0000006)|Limited (GENCC:100004)>renal dysplasia, cystic, susceptibility to (MONDO:0011037)>Unknown (HP:0000005)|Moderate (GENCC:100003)>renal dysplasia, cystic, susceptibility to (MONDO:0011037)>Autosomal dominant (HP:0000006)	.	.	.	1	.	Autosomal dominant	.	5	0	0	0	0	0	0	0	0	0	0	0	0	0	0	0	0	0	5	0	0	5	0	15	0	0	0	GenCC_D_5,OMIM_D,LOEUF_1	.	.	.	.	75	25	35	0.2	0	0	0	0	0	15	0	0	1261	98	3524	94.42	435	99.31	Bicc1	ENSMUSG00000014329	BICC1	ENSG00000122870
10	ENSG00000122872	ENSG00000122872.8	ARL4AP1	ADP ribosylation factor like GTPase 4A pseudogene 1 [Source:HGNC Symbol;Acc:HGNC:17741]	.	.	.	.	.	.	.	.	.	.	.	.	.	.	.	.	.	.	.	.	0	0	0	0	0	0	0	0	0	0	0	0	0	0	0	0	0	0	0	0	0	0	0	0	0	0	0	.	.	.	.	.	75	25	35	0	0	0	0	0	0	0	0	0	6857	89.13	3524	94.42	435	99.31
10	ENSG00000122873	ENSG00000122873.12	CISD1	CDGSH iron sulfur domain 1 [Source:HGNC Symbol;Acc:HGNC:30880]	FALSE	FALSE	FALSE	FALSE	FALSE	FALSE	.	.	FALSE	.	FALSE	FALSE	.	.	.	.	7	.	.	.	0	0	0	0	0	0	0	0	0	0	0	0	0	0	0	0	0	0	0	0	0	0	0	0	0	0	0	.	.	.	.	.	75	25	35	0	0	0	0	0	0	0	0	0	6857	89.13	3524	94.42	435	99.31
10	ENSG00000122877	ENSG00000122877.18	EGR2	early growth response 2 [Source:HGNC Symbol;Acc:HGNC:3239]	FALSE	FALSE	FALSE	FALSE	FALSE	FALSE	.	.	FALSE	.	FALSE	FALSE	Definitive (GENCC:100001)>Charcot-Marie-Tooth disease (MONDO:0015626)>Semidominant (HP:0032113)|Definitive (GENCC:100001)>Charcot-Marie-Tooth disease type 4E (MONDO:0011527)>Autosomal recessive (HP:0000007)|Limited (GENCC:100004)>Charcot-Marie-Tooth disease type 4E (MONDO:0011527)>Autosomal recessive (HP:0000007)|Moderate (GENCC:100003)>Charcot-Marie-Tooth disease type 3 (MONDO:0007790)>Semidominant (HP:0032113)|Strong (GENCC:100002)>Charcot-Marie-Tooth disease type 1D (MONDO:0011890)>Autosomal dominant (HP:0000006)|Strong (GENCC:100002)>Charcot-Marie-Tooth disease type 4E (MONDO:0011527)>Autosomal recessive (HP:0000007)|Supportive (GENCC:100009)>Charcot-Marie-Tooth disease type 1D (MONDO:0011890)>Autosomal dominant (HP:0000006)|Supportive (GENCC:100009)>Charcot-Marie-Tooth disease type 3 (MONDO:0007790)>Autosomal dominant (HP:0000006)|Supportive (GENCC:100009)>Charcot-Marie-Tooth disease type 4E (MONDO:0011527)>Autosomal recessive (HP:0000007)	biallelic_autosomal	definitive	Spinal cord/Peripheral nerves	3	BRIDGE study SPEED NEURO Tier1 Gene|Expert Review Red	Autosomal dominant|Autosomal recessive	.	10	10	0	0	0	0	0	0	0	10	0	0	0	0	0	1	0	0	5	5	0	0	0	15	25	0	1	GenCC_D_10,OMIM_D	GenCC_R_10,G2P_other_10,OMIM_R	.	GEL_ID_1	.	75	25	35	0.2	1	0	0.2	1	0	15.2	26	0	1236	98.04	819	98.7	435	99.31	Egr2	ENSMUSG00000037868	EGR2	ENSG00000122877
10	ENSG00000122882	ENSG00000122882.11	ECD	ecdysoneless cell cycle regulator [Source:HGNC Symbol;Acc:HGNC:17029]	FALSE	FALSE	FALSE	FALSE	FALSE	FALSE	.	.	FALSE	.	FALSE	FALSE	.	.	.	.	5	.	.	.	0	0	0	0	0	0	0	0	0	0	0	0	0	0	0	0	0	0	0	0	0	0	0	0	0	0	0	.	.	.	.	.	75	25	35	0	0	0	0	0	0	0	0	0	6857	89.13	3524	94.42	435	99.31
10	ENSG00000122884	ENSG00000122884.13	P4HA1	prolyl 4-hydroxylase subunit alpha 1 [Source:HGNC Symbol;Acc:HGNC:8546]	FALSE	FALSE	FALSE	FALSE	FALSE	FALSE	.	.	FALSE	.	FALSE	FALSE	.	.	.	.	1	.	.	.	0	0	0	0	0	0	0	0	0	0	0	0	0	0	0	0	0	0	0	0	0	5	0	5	0	0	0	LOEUF_1	.	.	.	.	75	25	35	0.0666667	0	0	0	0	0	5	0	0	3555	94.37	3524	94.42	435	99.31
10	ENSG00000122912	ENSG00000122912.15	SLC25A16	solute carrier family 25 member 16 [Source:HGNC Symbol;Acc:HGNC:10986]	FALSE	FALSE	FALSE	FALSE	FALSE	FALSE	.	.	FALSE	.	FALSE	FALSE	.	.	.	.	5	.	.	.	0	0	0	0	0	0	0	0	0	0	0	0	0	0	0	0	0	0	0	0	0	0	0	0	0	0	0	.	.	.	.	.	75	25	35	0	0	0	0	0	0	0	0	0	6857	89.13	3524	94.42	435	99.31
10	ENSG00000122952	ENSG00000122952.17	ZWINT	ZW10 interacting kinetochore protein [Source:HGNC Symbol;Acc:HGNC:13195]	FALSE	FALSE	FALSE	FALSE	FALSE	FALSE	.	.	FALSE	.	FALSE	FALSE	.	.	.	.	7	.	.	.	0	0	0	0	0	0	0	0	0	0	0	0	0	0	0	0	0	0	0	0	0	0	0	0	0	0	0	.	.	.	.	.	75	25	35	0	0	0	0	0	0	0	0	0	6857	89.13	3524	94.42	435	99.31
10	ENSG00000122958	ENSG00000122958.15	VPS26A	VPS26 retromer complex component A [Source:HGNC Symbol;Acc:HGNC:12711]	FALSE	FALSE	FALSE	FALSE	FALSE	FALSE	.	.	FALSE	.	FALSE	FALSE	.	.	.	.	2	.	.	.	0	0	0	0	0	0	0	0	0	0	0	0	0	0	0	0	0	0	0	0	0	1	0	1	0	0	0	LOEUF_2	.	.	.	.	75	25	35	0.0133333	0	0	0	0	0	1	0	0	5490	91.3	3524	94.42	435	99.31
12	ENSG00000122965	ENSG00000122965.11	RBM19	RNA binding motif protein 19 [Source:HGNC Symbol;Acc:HGNC:29098]	FALSE	FALSE	FALSE	FALSE	FALSE	FALSE	.	.	FALSE	.	FALSE	FALSE	.	.	.	.	3	.	.	.	0	0	0	0	0	0	0	0	0	0	0	0	0	0	0	0	0	0	0	0	0	0	0	0	0	0	0	.	.	.	.	.	75	25	35	0	0	0	0	0	0	0	0	0	6857	89.13	3524	94.42	435	99.31
12	ENSG00000122966	ENSG00000122966.18	CIT	citron rho-interacting serine/threonine kinase [Source:HGNC Symbol;Acc:HGNC:1985]	FALSE	FALSE	FALSE	FALSE	FALSE	FALSE	.	.	FALSE	.	FALSE	FALSE	Moderate (GENCC:100003)>microcephaly 17, primary, autosomal recessive (MONDO:0014908)>Autosomal recessive (HP:0000007)|Strong (GENCC:100002)>microcephaly 11, primary, autosomal recessive (MONDO:0014173)>Autosomal recessive (HP:0000007)|Strong (GENCC:100002)>microcephaly 17, primary, autosomal recessive (MONDO:0014908)>Autosomal recessive (HP:0000007)|Supportive (GENCC:100009)>autosomal recessive primary microcephaly (MONDO:0016660)>Autosomal recessive (HP:0000007)	biallelic_autosomal	strong	Brain/Cognition	0	Expert Review Green|Expert list	Autosomal recessive	.	0	8	0	0	0	0	0	0	8	0	0	0	0	0	0	10	0	0	0	5	0	10	0	10	21	0	10	LOEUF_0	GenCC_R_8,G2P_brain_8,OMIM_R	.	GEL_ID_10	.	75	25	35	0.1333333333333333	0.84	0	1.3333333333333333	8.4	0	11.333333333333334	29.4	0	1834	97.09	731	98.84	435	99.31	Cit	ENSMUSG00000029516	CIT	ENSG00000122966
12	ENSG00000122970	ENSG00000122970.16	IFT81	intraflagellar transport 81 [Source:HGNC Symbol;Acc:HGNC:14313]	FALSE	FALSE	FALSE	FALSE	FALSE	FALSE	.	.	FALSE	.	FALSE	FALSE	Limited (GENCC:100004)>ciliopathy (MONDO:0005308)>Autosomal recessive (HP:0000007)|Strong (GENCC:100002)>short-rib thoracic dysplasia 19 with or without polydactyly (MONDO:0033485)>Autosomal recessive (HP:0000007)	.	.	.	4	.	Autosomal recessive	.	0	8	0	0	0	0	0	0	0	0	0	0	0	0	0	0	0	0	0	5	0	0	0	0	13	0	0	.	GenCC_R_8,OMIM_R	.	.	.	75	25	35	0	0.52	0	0	0	0	0	13	0	6857	89.13	2004	96.82	435	99.31	Ift81	ENSMUSG00000029469	IFT81	ENSG00000122970
12	ENSG00000122971	ENSG00000122971.9	ACADS	acyl-CoA dehydrogenase short chain [Source:HGNC Symbol;Acc:HGNC:90]	FALSE	FALSE	FALSE	FALSE	FALSE	FALSE	.	.	FALSE	.	FALSE	FALSE	Definitive (GENCC:100001)>short chain acyl-CoA dehydrogenase deficiency (MONDO:0008722)>Autosomal recessive (HP:0000007)|Strong (GENCC:100002)>short chain acyl-CoA dehydrogenase deficiency (MONDO:0008722)>Autosomal recessive (HP:0000007)|Supportive (GENCC:100009)>short chain acyl-CoA dehydrogenase deficiency (MONDO:0008722)>Autosomal recessive (HP:0000007)	biallelic_autosomal	definitive	Endocrine/Metabolic	5	BRIDGE study SPEED NEURO Tier1 Gene|Expert Review Green	Autosomal recessive	.	0	10	0	0	0	0	0	0	0	10	0	0	0	0	0	10	0	0	0	5	0	0	0	0	25	0	10	.	GenCC_R_10,G2P_other_10,OMIM_R	.	GEL_ID_10	.	75	25	35	0	1	0	0	10	0	0	35	0	6857	89.13	395	99.38	435	99.31
12	ENSG00000122986	ENSG00000122986.14	HVCN1	hydrogen voltage gated channel 1 [Source:HGNC Symbol;Acc:HGNC:28240]	FALSE	FALSE	FALSE	FALSE	FALSE	FALSE	.	.	FALSE	.	FALSE	FALSE	.	.	.	.	2	.	.	.	0	0	0	0	0	0	0	0	0	0	0	0	0	0	0	0	0	0	0	0	0	1	0	1	0	0	0	LOEUF_2	.	.	.	.	75	25	35	0.0133333	0	0	0	0	0	1	0	0	5490	91.3	3524	94.42	435	99.31
12	ENSG00000123009	ENSG00000123009.4	NME2P1	NME2 pseudogene 1 [Source:HGNC Symbol;Acc:HGNC:31358]	.	.	.	.	.	.	.	.	.	.	.	.	.	.	.	.	.	.	.	.	0	0	0	0	0	0	0	0	0	0	0	0	0	0	0	0	0	0	0	0	0	0	0	0	0	0	0	.	.	.	.	.	75	25	35	0	0	0	0	0	0	0	0	0	6857	89.13	3524	94.42	435	99.31
12	ENSG00000123064	ENSG00000123064.13	DDX54	DEAD-box helicase 54 [Source:HGNC Symbol;Acc:HGNC:20084]	FALSE	FALSE	FALSE	FALSE	FALSE	FALSE	.	.	FALSE	.	FALSE	FALSE	.	biallelic_autosomal	limited	Brain/Cognition	3	.	.	.	0	0	0	0	0	0	0	0	1	0	0	0	0	0	0	0	0	0	0	0	0	0	0	0	1	0	0	.	G2P_brain_1	.	.	.	75	25	35	0	0.04	0	0	0	0	0	1	0	6857	89.13	3370	94.66	435	99.31
12	ENSG00000123066	ENSG00000123066.9	MED13L	mediator complex subunit 13L [Source:HGNC Symbol;Acc:HGNC:22962]	TRUE	TRUE	TRUE	TRUE	TRUE	TRUE	.	Expert Review Amber|SFARI	TRUE	.	FALSE	FALSE	Definitive (GENCC:100001)>cardiac anomalies - developmental delay - facial dysmorphism syndrome (MONDO:0014773)>Autosomal dominant (HP:0000006)|Definitive (GENCC:100001)>syndromic intellectual disability (MONDO:0000508)>Autosomal dominant (HP:0000006)|Limited (GENCC:100004)>congenital heart disease (MONDO:0005453)>Autosomal dominant (HP:0000006)|Strong (GENCC:100002)>cardiac anomalies - developmental delay - facial dysmorphism syndrome (MONDO:0014773)>Autosomal dominant (HP:0000006)|Strong (GENCC:100002)>intellectual disability, autosomal dominant 40 (MONDO:0014699)>Autosomal dominant (HP:0000006)|Supportive (GENCC:100009)>cardiac anomalies - developmental delay - facial dysmorphism syndrome (MONDO:0014773)>Autosomal dominant (HP:0000006)	monoallelic_autosomal	strong	Brain/Cognition|Heart/Cardiovasculature/Lymphatic	0	Expert Review Green|Victorian Clinical Genetics Services	Autosomal dominant	1	10	0	0	10	10	0	8	0	0	0	0	0	10	10	5	10	0	0	5	0	0	10	0	63	0	0	25	GenCC_D_10,Fu_ASD72_10,Fu_NDD373_10,G2P_brain_8,DDD,OMIM_D,LOEUF_0	.	.	GEL_ASD_5,GEL_ID_10	SFARI_1	75	25	35	0.84	0	0	21	0	0	84	0	0	36	99.94	3524	94.42	435	99.31	Med13l	ENSMUSG00000018076	MED13L	ENSG00000123066
1	ENSG00000123080	ENSG00000123080.12	CDKN2C	cyclin dependent kinase inhibitor 2C [Source:HGNC Symbol;Acc:HGNC:1789]	FALSE	FALSE	FALSE	FALSE	FALSE	FALSE	.	.	FALSE	.	FALSE	FALSE	.	.	.	.	5	.	.	.	0	0	0	0	0	0	0	0	0	0	0	0	0	0	0	0	0	0	0	0	0	0	0	0	0	0	0	.	.	.	.	.	75	25	35	0	0	0	0	0	0	0	0	0	6857	89.13	3524	94.42	435	99.31
1	ENSG00000123091	ENSG00000123091.5	RNF11	ring finger protein 11 [Source:HGNC Symbol;Acc:HGNC:10056]	FALSE	FALSE	FALSE	FALSE	FALSE	FALSE	.	.	FALSE	.	FALSE	FALSE	.	.	.	.	3	.	.	.	0	0	0	0	0	0	0	0	0	0	0	0	0	0	0	0	0	0	0	0	0	0	0	0	0	0	0	.	.	.	.	.	75	25	35	0	0	0	0	0	0	0	0	0	6857	89.13	3524	94.42	435	99.31
12	ENSG00000123094	ENSG00000123094.16	RASSF8	Ras association domain family member 8 [Source:HGNC Symbol;Acc:HGNC:13232]	FALSE	FALSE	FALSE	FALSE	FALSE	FALSE	.	.	FALSE	.	FALSE	FALSE	.	.	.	.	1	.	.	.	0	0	0	0	0	0	0	0	0	0	0	0	0	0	0	0	0	0	0	0	0	5	0	5	0	0	0	LOEUF_1	.	.	.	.	75	25	35	0.0666667	0	0	0	0	0	5	0	0	3555	94.37	3524	94.42	435	99.31
12	ENSG00000123095	ENSG00000123095.6	BHLHE41	basic helix-loop-helix family member e41 [Source:HGNC Symbol;Acc:HGNC:16617]	FALSE	FALSE	FALSE	FALSE	FALSE	FALSE	.	.	FALSE	.	FALSE	FALSE	.	.	.	.	0	.	Autosomal dominant	.	0	0	0	0	0	0	0	0	0	0	0	0	0	0	0	0	0	0	5	0	0	10	0	15	0	0	0	OMIM_D,LOEUF_0	.	.	.	.	75	25	35	0.2	0	0	0	0	0	15	0	0	1261	98	3524	94.42	435	99.31
12	ENSG00000123096	ENSG00000123096.12	SSPN	sarcospan [Source:HGNC Symbol;Acc:HGNC:11322]	FALSE	FALSE	FALSE	FALSE	FALSE	FALSE	.	.	FALSE	.	FALSE	FALSE	.	.	.	.	6	.	.	.	0	0	0	0	0	0	0	0	0	0	0	0	0	0	0	0	0	0	0	0	0	0	0	0	0	0	0	.	.	.	.	.	75	25	35	0	0	0	0	0	0	0	0	0	6857	89.13	3524	94.42	435	99.31
12	ENSG00000123104	ENSG00000123104.12	ITPR2	inositol 1,4,5-trisphosphate receptor type 2 [Source:HGNC Symbol;Acc:HGNC:6181]	FALSE	FALSE	FALSE	FALSE	FALSE	FALSE	.	.	FALSE	.	FALSE	FALSE	Limited (GENCC:100004)>isolated anhidrosis with normal sweat glands (MONDO:0007118)>Autosomal recessive (HP:0000007)|Supportive (GENCC:100009)>isolated anhidrosis with normal sweat glands (MONDO:0007118)>Autosomal recessive (HP:0000007)	.	.	.	3	.	Autosomal recessive	.	0	3	0	0	0	0	0	0	0	0	0	0	0	0	0	0	0	0	0	5	0	0	0	0	8	0	0	.	GenCC_R_3,OMIM_R	.	.	.	75	25	35	0	0.32	0	0	0	0	0	8	0	6857	89.13	2667	95.77	435	99.31
12	ENSG00000123106	ENSG00000123106.11	CCDC91	coiled-coil domain containing 91 [Source:HGNC Symbol;Acc:HGNC:24855]	FALSE	FALSE	FALSE	FALSE	FALSE	FALSE	.	Expert Review Red|SFARI	FALSE	.	FALSE	FALSE	Limited (GENCC:100004)>autism spectrum disorder (MONDO:0005258)>Autosomal dominant (HP:0000006)	.	.	.	4	.	.	2	1	0	0	0	0	0	0	0	0	0	0	0	5	0	1	0	0	0	0	0	0	0	0	1	0	0	6	GenCC_D_1	.	.	GEL_ASD_1	SFARI_2	75	25	35	0.0133333	0	0	0.08	0	0	1.08	0	0	5344	91.53	3524	94.42	435	99.31
8	ENSG00000123119	ENSG00000123119.12	NECAB1	N-terminal EF-hand calcium binding protein 1 [Source:HGNC Symbol;Acc:HGNC:20983]	FALSE	FALSE	FALSE	FALSE	FALSE	FALSE	.	.	FALSE	.	FALSE	FALSE	.	.	.	.	3	.	.	.	0	0	0	0	0	0	0	0	0	0	0	0	0	0	0	0	0	0	0	0	0	0	0	0	0	0	0	.	.	.	.	.	75	25	35	0	0	0	0	0	0	0	0	0	6857	89.13	3524	94.42	435	99.31
8	ENSG00000123124	ENSG00000123124.14	WWP1	WW domain containing E3 ubiquitin protein ligase 1 [Source:HGNC Symbol;Acc:HGNC:17004]	FALSE	FALSE	FALSE	FALSE	FALSE	FALSE	.	.	FALSE	.	FALSE	FALSE	.	.	.	.	0	.	.	3	0	0	0	0	0	0	0	0	0	0	0	0	1	0	0	0	0	0	0	0	0	10	0	10	0	0	1	LOEUF_0	.	.	.	SFARI_3	75	25	35	0.1333333333333333	0	0	0.1333333333333333	0	0	10.133333333333333	0	0	2036	96.77	3524	94.42	435	99.31
X	ENSG00000123130	ENSG00000123130.17	ACOT9	acyl-CoA thioesterase 9 [Source:HGNC Symbol;Acc:HGNC:17152]	.	.	.	.	.	.	.	.	FALSE	.	FALSE	FALSE	.	.	.	.	6	Expert Review Red	.	.	0	0	0	0	0	0	0	0	0	0	0	0	0	0	0	1	0	0	0	0	0	0	0	0	0	0	1	.	.	.	GEL_ID_1	.	75	25	35	0	0	0	0	0	0	0	0	0	6857	89.13	3524	94.42	435	99.31
X	ENSG00000123131	ENSG00000123131.13	PRDX4	peroxiredoxin 4 [Source:HGNC Symbol;Acc:HGNC:17169]	.	.	.	.	.	.	.	.	FALSE	.	FALSE	FALSE	.	.	.	.	5	Expert Review Red	.	.	0	0	0	0	0	0	0	0	0	0	0	0	0	0	0	1	0	0	0	0	0	0	0	0	0	0	1	.	.	.	GEL_ID_1	.	75	25	35	0	0	0	0	0	0	0	0	0	6857	89.13	3524	94.42	435	99.31
19	ENSG00000123136	ENSG00000123136.15	DDX39A	DExD-box helicase 39A [Source:HGNC Symbol;Acc:HGNC:17821]	FALSE	FALSE	FALSE	FALSE	FALSE	FALSE	.	.	FALSE	.	FALSE	FALSE	.	.	.	.	2	.	.	.	0	0	0	0	0	0	0	0	0	0	0	0	0	0	0	0	0	0	0	0	0	1	0	1	0	0	0	LOEUF_2	.	.	.	.	75	25	35	0.0133333	0	0	0	0	0	1	0	0	5490	91.3	3524	94.42	435	99.31
19	ENSG00000123143	ENSG00000123143.13	PKN1	protein kinase N1 [Source:HGNC Symbol;Acc:HGNC:9405]	FALSE	FALSE	FALSE	FALSE	FALSE	FALSE	.	.	FALSE	.	FALSE	FALSE	.	.	.	.	1	.	.	.	0	0	0	0	0	0	0	0	0	0	0	0	0	0	0	0	0	0	0	0	0	5	0	5	0	0	0	LOEUF_1	.	.	.	.	75	25	35	0.0666667	0	0	0	0	0	5	0	0	3555	94.37	3524	94.42	435	99.31
19	ENSG00000123144	ENSG00000123144.11	TRIR	telomerase RNA component interacting RNase [Source:HGNC Symbol;Acc:HGNC:28424]	FALSE	FALSE	FALSE	FALSE	FALSE	FALSE	.	.	FALSE	.	FALSE	FALSE	.	.	.	.	4	.	.	.	0	0	0	0	0	0	0	0	0	0	0	0	0	0	0	0	0	0	0	0	0	0	0	0	0	0	0	.	.	.	.	.	75	25	35	0	0	0	0	0	0	0	0	0	6857	89.13	3524	94.42	435	99.31
19	ENSG00000123146	ENSG00000123146.20	ADGRE5	adhesion G protein-coupled receptor E5 [Source:HGNC Symbol;Acc:HGNC:1711]	FALSE	FALSE	FALSE	FALSE	FALSE	FALSE	.	.	FALSE	.	FALSE	FALSE	.	.	.	.	3	.	.	.	0	0	0	0	0	0	0	0	0	0	0	0	0	0	0	0	0	0	0	0	0	0	0	0	0	0	0	.	.	.	.	.	75	25	35	0	0	0	0	0	0	0	0	0	6857	89.13	3524	94.42	435	99.31
19	ENSG00000123154	ENSG00000123154.12	WDR83	WD repeat domain 83 [Source:HGNC Symbol;Acc:HGNC:32672]	FALSE	FALSE	FALSE	FALSE	FALSE	FALSE	.	.	FALSE	.	FALSE	FALSE	.	.	.	.	8	.	.	.	0	0	0	0	0	0	0	0	0	0	0	0	0	0	0	0	0	0	0	0	0	0	0	0	0	0	0	.	.	.	.	.	75	25	35	0	0	0	0	0	0	0	0	0	6857	89.13	3524	94.42	435	99.31
19	ENSG00000123159	ENSG00000123159.16	GIPC1	GIPC PDZ domain containing family member 1 [Source:HGNC Symbol;Acc:HGNC:1226]	FALSE	FALSE	FALSE	FALSE	FALSE	FALSE	.	.	FALSE	.	FALSE	FALSE	Strong (GENCC:100002)>oculopharyngodistal myopathy 2 (MONDO:0030134)>Autosomal dominant (HP:0000006)|Supportive (GENCC:100009)>oculopharyngodistal myopathy (MONDO:0025193)>Autosomal dominant (HP:0000006)	.	.	.	5	.	Autosomal dominant	.	8	0	0	0	0	0	0	0	0	0	0	0	0	0	0	0	0	0	5	0	0	0	0	13	0	0	0	GenCC_D_8,OMIM_D	.	.	.	.	75	25	35	0.1733333333333333	0	0	0	0	0	13	0	0	1589	97.48	3524	94.42	435	99.31
X	ENSG00000123165	ENSG00000123165.9	ACTRT1	actin related protein T1 [Source:HGNC Symbol;Acc:HGNC:24027]	.	.	.	.	.	.	.	.	FALSE	.	FALSE	FALSE	.	.	.	.	8	.	.	.	0	0	0	0	0	0	0	0	0	0	0	0	0	0	0	0	0	0	0	0	0	0	0	0	0	0	0	.	.	.	.	.	75	25	35	0	0	0	0	0	0	0	0	0	6857	89.13	3524	94.42	435	99.31
13	ENSG00000123171	ENSG00000123171.8	CCDC70	coiled-coil domain containing 70 [Source:HGNC Symbol;Acc:HGNC:25303]	FALSE	FALSE	FALSE	FALSE	FALSE	FALSE	.	.	FALSE	.	.	.	.	.	.	.	9	.	.	.	0	0	0	0	0	0	0	0	0	0	0	0	0	0	0	0	0	0	0	0	0	0	0	0	0	0	0	.	.	.	.	.	75	25	35	0	0	0	0	0	0	0	0	0	6857	89.13	3524	94.42	435	99.31
13	ENSG00000123178	ENSG00000123178.16	SPRYD7	SPRY domain containing 7 [Source:HGNC Symbol;Acc:HGNC:14297]	FALSE	FALSE	FALSE	FALSE	FALSE	FALSE	.	.	FALSE	.	FALSE	FALSE	.	.	.	.	6	.	.	.	0	0	0	0	0	0	0	0	0	0	0	0	0	0	0	0	0	0	0	0	0	0	0	0	0	0	0	.	.	.	.	.	75	25	35	0	0	0	0	0	0	0	0	0	6857	89.13	3524	94.42	435	99.31
13	ENSG00000123179	ENSG00000123179.14	EBPL	EBP like [Source:HGNC Symbol;Acc:HGNC:18061]	FALSE	FALSE	FALSE	FALSE	FALSE	FALSE	.	.	FALSE	.	FALSE	FALSE	.	.	.	.	7	.	.	.	0	0	0	0	0	0	0	0	0	0	0	0	0	0	0	0	0	0	0	0	0	0	0	0	0	0	0	.	.	.	.	.	75	25	35	0	0	0	0	0	0	0	0	0	6857	89.13	3524	94.42	435	99.31
13	ENSG00000123191	ENSG00000123191.18	ATP7B	ATPase copper transporting beta [Source:HGNC Symbol;Acc:HGNC:870]	FALSE	FALSE	FALSE	FALSE	FALSE	FALSE	1	.	FALSE	.	FALSE	FALSE	Definitive (GENCC:100001)>Wilson disease (MONDO:0010200)>Autosomal recessive (HP:0000007)|Strong (GENCC:100002)>Wilson disease (MONDO:0010200)>Autosomal recessive (HP:0000007)|Supportive (GENCC:100009)>Wilson disease (MONDO:0010200)>Autosomal recessive (HP:0000007)	.	.	.	6	BRIDGE study SPEED NEURO Tier1 Gene|Expert Review Red	Autosomal recessive	.	0	10	0	0	0	0	0	0	0	0	0	0	0	0	0	1	0	5	0	5	0	0	0	0	15	0	6	.	GenCC_R_10,OMIM_R	.	GEL_ID_1,GEL_Ataxia	.	75	25	35	0	0.6	0	0	3.5999999999999996	0	0	18.6	0	6857	89.13	1363	97.84	435	99.31
13	ENSG00000123200	ENSG00000123200.17	ZC3H13	zinc finger CCCH-type containing 13 [Source:HGNC Symbol;Acc:HGNC:20368]	FALSE	FALSE	FALSE	FALSE	FALSE	FALSE	.	.	FALSE	.	FALSE	FALSE	.	.	.	.	0	.	.	.	0	0	0	0	0	0	0	0	0	0	0	0	0	0	0	0	0	0	0	0	0	10	0	10	0	0	0	LOEUF_0	.	.	.	.	75	25	35	0.1333333333333333	0	0	0	0	0	10	0	0	2079	96.71	3524	94.42	435	99.31
13	ENSG00000123201	ENSG00000123201.15	GUCY1B2	guanylate cyclase 1 soluble subunit beta 2 (pseudogene) [Source:HGNC Symbol;Acc:HGNC:4686]	.	.	.	.	.	.	.	.	.	.	.	.	.	.	.	.	.	.	.	.	0	0	0	0	0	0	0	0	0	0	0	0	0	0	0	0	0	0	0	0	0	0	0	0	0	0	0	.	.	.	.	.	75	25	35	0	0	0	0	0	0	0	0	0	6857	89.13	3524	94.42	435	99.31
5	ENSG00000123213	ENSG00000123213.23	NLN	neurolysin [Source:HGNC Symbol;Acc:HGNC:16058]	FALSE	FALSE	FALSE	FALSE	FALSE	FALSE	.	.	FALSE	.	FALSE	FALSE	.	.	.	.	4	.	.	.	0	0	0	0	0	0	0	0	0	0	0	0	0	0	0	0	0	0	0	0	0	0	0	0	0	0	0	.	.	.	.	.	75	25	35	0	0	0	0	0	0	0	0	0	6857	89.13	3524	94.42	435	99.31
5	ENSG00000123219	ENSG00000123219.13	CENPK	centromere protein K [Source:HGNC Symbol;Acc:HGNC:29479]	FALSE	FALSE	FALSE	FALSE	FALSE	FALSE	.	.	FALSE	.	FALSE	FALSE	.	.	.	.	8	.	.	.	0	0	0	0	0	0	0	0	0	0	0	0	0	0	0	0	0	0	0	0	0	0	0	0	0	0	0	.	.	.	.	.	75	25	35	0	0	0	0	0	0	0	0	0	6857	89.13	3524	94.42	435	99.31
10	ENSG00000123240	ENSG00000123240.17	OPTN	optineurin [Source:HGNC Symbol;Acc:HGNC:17142]	FALSE	FALSE	FALSE	FALSE	FALSE	FALSE	.	.	FALSE	.	FALSE	FALSE	Definitive (GENCC:100001)>amyotrophic lateral sclerosis type 12 (MONDO:0013264)>Semidominant (HP:0032113)|Definitive (GENCC:100001)>glaucoma, normal tension, susceptibility to (MONDO:0011693)>Autosomal dominant (HP:0000006)|Limited (GENCC:100004)>glaucoma 1, open angle, E (MONDO:0007665)>Autosomal dominant (HP:0000006)|Strong (GENCC:100002)>amyotrophic lateral sclerosis type 12 (MONDO:0013264)>Autosomal dominant (HP:0000006)|Strong (GENCC:100002)>amyotrophic lateral sclerosis type 12 (MONDO:0013264)>Autosomal recessive (HP:0000007)|Strong (GENCC:100002)>amyotrophic lateral sclerosis type 12 (MONDO:0013264)>Semidominant (HP:0032113)|Strong (GENCC:100002)>glaucoma 1, open angle, E (MONDO:0007665)>Autosomal dominant (HP:0000006)|Supportive (GENCC:100009)>amyotrophic lateral sclerosis (MONDO:0004976)>Autosomal dominant (HP:0000006)	.	.	.	7	.	Autosomal dominant|Autosomal recessive	.	10	8	0	0	0	0	0	0	0	0	0	0	0	0	0	0	0	0	5	5	0	0	0	15	13	0	0	GenCC_D_10,OMIM_D	GenCC_R_8,OMIM_R	.	.	.	75	25	35	0.2	0.52	0	0	0	0	15	13	0	1261	98	2004	96.82	435	99.31
10	ENSG00000123243	ENSG00000123243.15	ITIH5	inter-alpha-trypsin inhibitor heavy chain 5 [Source:HGNC Symbol;Acc:HGNC:21449]	FALSE	FALSE	FALSE	FALSE	FALSE	FALSE	.	.	FALSE	.	FALSE	FALSE	.	.	.	.	6	.	.	.	0	0	0	0	0	0	0	0	0	0	0	0	0	0	0	0	0	0	0	0	0	0	0	0	0	0	0	.	.	.	.	.	75	25	35	0	0	0	0	0	0	0	0	0	6857	89.13	3524	94.42	435	99.31
12	ENSG00000123268	ENSG00000123268.9	ATF1	activating transcription factor 1 [Source:HGNC Symbol;Acc:HGNC:783]	FALSE	FALSE	FALSE	FALSE	FALSE	FALSE	.	.	FALSE	.	FALSE	FALSE	.	.	.	.	2	.	.	.	0	0	0	0	0	0	0	0	0	0	0	0	0	0	0	0	0	0	0	0	0	1	0	1	0	0	0	LOEUF_2	.	.	.	.	75	25	35	0.0133333	0	0	0	0	0	1	0	0	5490	91.3	3524	94.42	435	99.31
12	ENSG00000123297	ENSG00000123297.20	TSFM	Ts translation elongation factor, mitochondrial [Source:HGNC Symbol;Acc:HGNC:12367]	FALSE	FALSE	FALSE	FALSE	FALSE	FALSE	.	.	FALSE	Expert Review Amber|NHS GMS|Victorian Clinical Genetics Services|Wessex and West Midlands GLH	FALSE	FALSE	Moderate (GENCC:100003)>Leigh syndrome (MONDO:0009723)>Autosomal recessive (HP:0000007)|Strong (GENCC:100002)>fatal mitochondrial disease due to combined oxidative phosphorylation defect type 3 (MONDO:0012512)>Autosomal recessive (HP:0000007)|Supportive (GENCC:100009)>fatal mitochondrial disease due to combined oxidative phosphorylation defect type 3 (MONDO:0012512)>Autosomal recessive (HP:0000007)	.	.	.	7	Expert Review|Expert Review Green	Autosomal recessive	.	0	8	0	0	0	0	0	0	0	0	0	0	0	0	0	10	5	0	0	5	0	0	0	0	13	0	15	.	GenCC_R_8,OMIM_R	.	GEL_ID_10,GEL_EPI_5	.	75	25	35	0	0.52	0	0	7.800000000000001	0	0	20.8	0	6857	89.13	1313	97.92	435	99.31
12	ENSG00000123307	ENSG00000123307.4	NEUROD4	neuronal differentiation 4 [Source:HGNC Symbol;Acc:HGNC:13802]	FALSE	FALSE	FALSE	FALSE	FALSE	FALSE	.	.	FALSE	.	FALSE	FALSE	.	.	.	.	4	.	.	.	0	0	0	0	0	0	0	0	0	0	0	0	0	0	0	0	0	0	0	0	0	0	0	0	0	0	0	.	.	.	.	.	75	25	35	0	0	0	0	0	0	0	0	0	6857	89.13	3524	94.42	435	99.31
12	ENSG00000123329	ENSG00000123329.20	ARHGAP9	Rho GTPase activating protein 9 [Source:HGNC Symbol;Acc:HGNC:14130]	FALSE	FALSE	FALSE	FALSE	FALSE	FALSE	.	.	FALSE	.	FALSE	FALSE	.	.	.	.	4	.	.	.	0	0	0	0	0	0	0	0	0	0	0	0	0	0	0	0	0	0	0	0	0	0	0	0	0	0	0	.	.	.	.	.	75	25	35	0	0	0	0	0	0	0	0	0	6857	89.13	3524	94.42	435	99.31
12	ENSG00000123338	ENSG00000123338.13	NCKAP1L	NCK associated protein 1 like [Source:HGNC Symbol;Acc:HGNC:4862]	FALSE	FALSE	FALSE	FALSE	FALSE	FALSE	.	.	FALSE	.	FALSE	FALSE	Strong (GENCC:100002)>immunodeficiency 72 with autoinflammation (MONDO:0033551)>Autosomal recessive (HP:0000007)	.	.	.	1	.	Autosomal recessive	.	0	8	0	0	0	0	0	0	0	0	0	0	0	0	0	0	0	0	0	5	0	5	0	5	13	0	0	LOEUF_1	GenCC_R_8,OMIM_R	.	.	.	75	25	35	0.0666667	0.52	0	0	0	0	5	13	0	3555	94.37	2004	96.82	435	99.31
12	ENSG00000123342	ENSG00000123342.16	MMP19	matrix metallopeptidase 19 [Source:HGNC Symbol;Acc:HGNC:7165]	FALSE	FALSE	FALSE	FALSE	FALSE	FALSE	.	.	FALSE	.	FALSE	FALSE	Limited (GENCC:100004)>familial cavitary optic disk anomaly (MONDO:0012687)>Unknown (HP:0000005)|Supportive (GENCC:100009)>familial cavitary optic disk anomaly (MONDO:0012687)>Autosomal dominant (HP:0000006)	.	.	.	7	.	Autosomal dominant	.	3	0	0	0	0	0	0	0	0	0	0	0	0	0	0	0	0	0	5	0	0	0	0	8	0	0	0	GenCC_D_3,OMIM_D	.	.	.	.	75	25	35	0.1066666666666666	0	0	0	0	0	8	0	0	3077	95.12	3524	94.42	435	99.31
12	ENSG00000123349	ENSG00000123349.15	PFDN5	prefoldin subunit 5 [Source:HGNC Symbol;Acc:HGNC:8869]	FALSE	FALSE	FALSE	FALSE	FALSE	FALSE	.	.	FALSE	.	FALSE	FALSE	.	.	.	.	7	.	.	.	0	0	0	0	0	0	0	0	0	0	0	0	0	0	0	0	0	0	0	0	0	0	0	0	0	0	0	.	.	.	.	.	75	25	35	0	0	0	0	0	0	0	0	0	6857	89.13	3524	94.42	435	99.31
12	ENSG00000123352	ENSG00000123352.18	SPATS2	spermatogenesis associated serine rich 2 [Source:HGNC Symbol;Acc:HGNC:18650]	FALSE	FALSE	FALSE	FALSE	FALSE	FALSE	.	.	FALSE	.	FALSE	FALSE	.	.	.	.	1	.	.	.	0	0	0	0	0	0	0	0	0	0	0	0	0	0	0	0	0	0	0	0	0	5	0	5	0	0	0	LOEUF_1	.	.	.	.	75	25	35	0.0666667	0	0	0	0	0	5	0	0	3555	94.37	3524	94.42	435	99.31
12	ENSG00000123353	ENSG00000123353.10	ORMDL2	ORMDL sphingolipid biosynthesis regulator 2 [Source:HGNC Symbol;Acc:HGNC:16037]	FALSE	FALSE	FALSE	FALSE	FALSE	FALSE	.	.	FALSE	.	FALSE	FALSE	.	.	.	.	5	.	.	.	0	0	0	0	0	0	0	0	0	0	0	0	0	0	0	0	0	0	0	0	0	0	0	0	0	0	0	.	.	.	.	.	75	25	35	0	0	0	0	0	0	0	0	0	6857	89.13	3524	94.42	435	99.31
12	ENSG00000123358	ENSG00000123358.20	NR4A1	nuclear receptor subfamily 4 group A member 1 [Source:HGNC Symbol;Acc:HGNC:7980]	FALSE	FALSE	FALSE	FALSE	FALSE	FALSE	.	.	FALSE	.	FALSE	FALSE	.	.	.	.	2	.	.	.	0	0	0	0	0	0	0	0	0	0	0	0	0	0	0	0	0	0	0	0	0	1	0	1	0	0	0	LOEUF_2	.	.	.	.	75	25	35	0.0133333	0	0	0	0	0	1	0	0	5490	91.3	3524	94.42	435	99.31	Nr4a1	ENSMUSG00000023034	NR4A1	ENSG00000123358
12	ENSG00000123360	ENSG00000123360.12	PDE1B	phosphodiesterase 1B [Source:HGNC Symbol;Acc:HGNC:8775]	FALSE	FALSE	FALSE	FALSE	FALSE	FALSE	.	.	FALSE	.	FALSE	FALSE	.	.	.	.	2	.	.	.	0	0	0	0	0	0	0	0	0	0	0	0	0	0	0	0	0	0	0	0	0	1	0	1	0	0	0	LOEUF_2	.	.	.	.	75	25	35	0.0133333	0	0	0	0	0	1	0	0	5490	91.3	3524	94.42	435	99.31
12	ENSG00000123364	ENSG00000123364.5	HOXC13	homeobox C13 [Source:HGNC Symbol;Acc:HGNC:5125]	FALSE	FALSE	FALSE	FALSE	FALSE	FALSE	.	.	FALSE	.	FALSE	FALSE	Definitive (GENCC:100001)>ectodermal dysplasia 9, hair/nail type (MONDO:0013976)>Autosomal recessive (HP:0000007)|Strong (GENCC:100002)>ectodermal dysplasia 9, hair/nail type (MONDO:0013976)>Autosomal recessive (HP:0000007)|Supportive (GENCC:100009)>pure hair and nail ectodermal dysplasia (MONDO:0019071)>Autosomal dominant (HP:0000006)	biallelic_autosomal	definitive	Hair/Nails	3	BRIDGE study SPEED NEURO Tier1 Gene|Expert Review Red	Autosomal recessive	.	3	10	0	0	0	0	0	0	0	10	0	0	0	0	0	1	0	0	0	5	0	0	0	3	25	0	1	GenCC_D_3	GenCC_R_10,G2P_other_10,OMIM_R	.	GEL_ID_1	.	75	25	35	0.04	1	0	0.04	1	0	3.04	26	0	4955	92.15	819	98.7	435	99.31	Hoxc13	ENSMUSG00000001655	HOXC13	ENSG00000123364
12	ENSG00000123374	ENSG00000123374.11	CDK2	cyclin dependent kinase 2 [Source:HGNC Symbol;Acc:HGNC:1771]	FALSE	FALSE	FALSE	FALSE	FALSE	FALSE	.	.	FALSE	.	FALSE	FALSE	.	.	.	.	2	.	.	.	0	0	0	0	0	0	0	0	0	0	0	0	0	0	0	0	0	0	0	0	0	1	0	1	0	0	0	LOEUF_2	.	.	.	.	75	25	35	0.0133333	0	0	0	0	0	1	0	0	5490	91.3	3524	94.42	435	99.31
12	ENSG00000123384	ENSG00000123384.14	LRP1	LDL receptor related protein 1 [Source:HGNC Symbol;Acc:HGNC:6692]	FALSE	FALSE	FALSE	FALSE	FALSE	FALSE	.	.	FALSE	.	FALSE	FALSE	Limited (GENCC:100004)>developmental dysplasia of the hip 3 (MONDO:0958037)>Autosomal dominant (HP:0000006)|Limited (GENCC:100004)>keratosis pilaris atrophicans (MONDO:0018855)>Unknown (HP:0000005)|Limited (GENCC:100004)>schizophrenia (MONDO:0005090)>Unknown (HP:0000005)|Supportive (GENCC:100009)>atrophoderma vermiculata (MONDO:0008849)>Autosomal recessive (HP:0000007)|Supportive (GENCC:100009)>keratosis follicularis spinulosa decalvans (MONDO:0000136)>Autosomal dominant (HP:0000006)	.	.	.	0	Expert Review Red	Autosomal dominant|Autosomal recessive	2	3	3	0	0	0	0	0	0	0	0	0	0	5	0	0	1	0	0	5	5	0	10	0	18	8	0	6	GenCC_D_3,OMIM_D,LOEUF_0	GenCC_R_3,OMIM_R	.	GEL_ID_1	SFARI_2	75	25	35	0.24	0.32	0	1.44	1.92	0	19.44	9.92	0	1003	98.41	2606	95.87	435	99.31	Lrp1	ENSMUSG00000040249	LRP1	ENSG00000123384
12	ENSG00000123388	ENSG00000123388.4	HOXC11	homeobox C11 [Source:HGNC Symbol;Acc:HGNC:5123]	FALSE	FALSE	FALSE	FALSE	FALSE	FALSE	.	.	FALSE	.	FALSE	FALSE	.	.	.	.	6	.	.	.	0	0	0	0	0	0	0	0	0	0	0	0	0	0	0	0	0	0	0	0	0	0	0	0	0	0	0	.	.	.	.	.	75	25	35	0	0	0	0	0	0	0	0	0	6857	89.13	3524	94.42	435	99.31
12	ENSG00000123395	ENSG00000123395.15	ATG101	autophagy related 101 [Source:HGNC Symbol;Acc:HGNC:25679]	FALSE	FALSE	FALSE	FALSE	FALSE	FALSE	.	.	FALSE	.	FALSE	FALSE	.	.	.	.	3	.	.	.	0	0	0	0	0	0	0	0	0	0	0	0	0	0	0	0	0	0	0	0	0	0	0	0	0	0	0	.	.	.	.	.	75	25	35	0	0	0	0	0	0	0	0	0	6857	89.13	3524	94.42	435	99.31
12	ENSG00000123405	ENSG00000123405.14	NFE2	nuclear factor, erythroid 2 [Source:HGNC Symbol;Acc:HGNC:7780]	FALSE	FALSE	FALSE	FALSE	FALSE	FALSE	.	.	FALSE	.	FALSE	FALSE	.	.	.	.	2	.	.	.	0	0	0	0	0	0	0	0	0	0	0	0	0	0	0	0	0	0	0	0	0	1	0	1	0	0	0	LOEUF_2	.	.	.	.	75	25	35	0.0133333	0	0	0	0	0	1	0	0	5490	91.3	3524	94.42	435	99.31
12	ENSG00000123407	ENSG00000123407.4	HOXC12	homeobox C12 [Source:HGNC Symbol;Acc:HGNC:5124]	FALSE	FALSE	FALSE	FALSE	FALSE	FALSE	.	.	FALSE	.	FALSE	FALSE	.	.	.	.	9	.	.	.	0	0	0	0	0	0	0	0	0	0	0	0	0	0	0	0	0	0	0	0	0	0	0	0	0	0	0	.	.	.	.	.	75	25	35	0	0	0	0	0	0	0	0	0	6857	89.13	3524	94.42	435	99.31
12	ENSG00000123411	ENSG00000123411.15	IKZF4	IKAROS family zinc finger 4 [Source:HGNC Symbol;Acc:HGNC:13179]	FALSE	FALSE	FALSE	FALSE	FALSE	FALSE	.	.	FALSE	.	FALSE	FALSE	.	.	.	.	1	.	.	.	0	0	0	0	0	0	0	0	0	0	0	0	0	0	0	0	0	0	0	0	0	5	0	5	0	0	0	LOEUF_1	.	.	.	.	75	25	35	0.0666667	0	0	0	0	0	5	0	0	3555	94.37	3524	94.42	435	99.31
12	ENSG00000123415	ENSG00000123415.16	SMUG1	single-strand-selective monofunctional uracil-DNA glycosylase 1 [Source:HGNC Symbol;Acc:HGNC:17148]	FALSE	FALSE	FALSE	FALSE	FALSE	FALSE	.	.	FALSE	.	FALSE	FALSE	.	.	.	.	6	.	.	.	0	0	0	0	0	0	0	0	0	0	0	0	0	0	0	0	0	0	0	0	0	0	0	0	0	0	0	.	.	.	.	.	75	25	35	0	0	0	0	0	0	0	0	0	6857	89.13	3524	94.42	435	99.31
12	ENSG00000123416	ENSG00000123416.15	TUBA1B	tubulin alpha 1b [Source:HGNC Symbol;Acc:HGNC:18809]	FALSE	FALSE	FALSE	FALSE	FALSE	FALSE	.	.	FALSE	.	FALSE	FALSE	.	.	.	.	1	.	.	.	0	0	0	0	0	0	0	0	0	0	0	0	0	0	0	0	0	0	0	0	0	5	0	5	0	0	0	LOEUF_1	.	.	.	.	75	25	35	0.0666667	0	0	0	0	0	5	0	0	3555	94.37	3524	94.42	435	99.31
12	ENSG00000123427	ENSG00000123427.17	EEF1AKMT3	EEF1A lysine methyltransferase 3 [Source:HGNC Symbol;Acc:HGNC:24936]	FALSE	FALSE	FALSE	FALSE	FALSE	FALSE	.	.	FALSE	.	FALSE	FALSE	.	.	.	.	8	.	.	.	0	0	0	0	0	0	0	0	0	0	0	0	0	0	0	0	0	0	0	0	0	0	0	0	0	0	0	.	.	.	.	.	75	25	35	0	0	0	0	0	0	0	0	0	6857	89.13	3524	94.42	435	99.31
11	ENSG00000123444	ENSG00000123444.14	KBTBD4	kelch repeat and BTB domain containing 4 [Source:HGNC Symbol;Acc:HGNC:23761]	FALSE	FALSE	FALSE	FALSE	FALSE	FALSE	.	.	FALSE	.	FALSE	FALSE	.	.	.	.	5	.	.	.	0	0	0	0	0	0	0	0	0	0	0	0	0	0	0	0	0	0	0	0	0	0	0	0	0	0	0	.	.	.	.	.	75	25	35	0	0	0	0	0	0	0	0	0	6857	89.13	3524	94.42	435	99.31
11	ENSG00000123447	ENSG00000123447.6	TYRL	tyrosinase like (pseudogene) [Source:HGNC Symbol;Acc:HGNC:12443]	.	.	.	.	.	.	.	.	.	.	.	.	.	.	.	.	.	.	.	.	0	0	0	0	0	0	0	0	0	0	0	0	0	0	0	0	0	0	0	0	0	0	0	0	0	0	0	.	.	.	.	.	75	25	35	0	0	0	0	0	0	0	0	0	6857	89.13	3524	94.42	435	99.31
9	ENSG00000123453	ENSG00000123453.19	SARDH	sarcosine dehydrogenase [Source:HGNC Symbol;Acc:HGNC:10536]	FALSE	FALSE	FALSE	FALSE	FALSE	FALSE	.	.	FALSE	.	FALSE	FALSE	Limited (GENCC:100004)>sarcosinemia (MONDO:0010008)>Autosomal recessive (HP:0000007)|Limited (GENCC:100004)>sarcosinemia (MONDO:0010008)>Unknown (HP:0000005)|Supportive (GENCC:100009)>sarcosinemia (MONDO:0010008)>Autosomal recessive (HP:0000007)	.	.	.	4	.	Autosomal recessive	.	0	3	0	0	0	0	0	0	0	0	0	0	0	0	0	0	0	0	0	5	0	0	0	0	8	0	0	.	GenCC_R_3,OMIM_R	.	.	.	75	25	35	0	0.32	0	0	0	0	0	8	0	6857	89.13	2667	95.77	435	99.31
9	ENSG00000123454	ENSG00000123454.12	DBH	dopamine beta-hydroxylase [Source:HGNC Symbol;Acc:HGNC:2689]	FALSE	FALSE	FALSE	FALSE	FALSE	FALSE	.	.	FALSE	.	FALSE	FALSE	Moderate (GENCC:100003)>orthostatic hypotension 1 (MONDO:0009123)>Autosomal recessive (HP:0000007)|Strong (GENCC:100002)>orthostatic hypotension 1 (MONDO:0009123)>Autosomal recessive (HP:0000007)|Supportive (GENCC:100009)>orthostatic hypotension 1 (MONDO:0009123)>Autosomal recessive (HP:0000007)	.	.	.	5	.	Autosomal dominant	.	0	8	0	0	0	0	0	0	0	0	0	0	0	0	0	0	0	0	5	0	0	0	0	5	8	0	0	OMIM_D	GenCC_R_8	.	.	.	75	25	35	0.0666667	0.32	0	0	0	0	5	8	0	3555	94.37	2667	95.77	435	99.31
1	ENSG00000123472	ENSG00000123472.13	ATPAF1	ATP synthase mitochondrial F1 complex assembly factor 1 [Source:HGNC Symbol;Acc:HGNC:18803]	FALSE	FALSE	FALSE	FALSE	FALSE	FALSE	.	.	FALSE	.	FALSE	FALSE	.	.	.	.	3	.	.	.	0	0	0	0	0	0	0	0	0	0	0	0	0	0	0	0	0	0	0	0	0	0	0	0	0	0	0	.	.	.	.	.	75	25	35	0	0	0	0	0	0	0	0	0	6857	89.13	3524	94.42	435	99.31
1	ENSG00000123473	ENSG00000123473.17	STIL	STIL centriolar assembly protein [Source:HGNC Symbol;Acc:HGNC:10879]	FALSE	FALSE	FALSE	FALSE	FALSE	FALSE	.	.	FALSE	Expert Review Red|NHS GMS|Wessex and West Midlands GLH	FALSE	FALSE	Definitive (GENCC:100001)>autosomal recessive primary microcephaly (MONDO:0016660)>Autosomal recessive (HP:0000007)|Strong (GENCC:100002)>microcephaly 7, primary, autosomal recessive (MONDO:0012989)>Autosomal recessive (HP:0000007)|Supportive (GENCC:100009)>autosomal recessive primary microcephaly (MONDO:0016660)>Autosomal recessive (HP:0000007)|Supportive (GENCC:100009)>holoprosencephaly (MONDO:0016296)>Autosomal recessive (HP:0000007)	biallelic_autosomal	strong	Brain/Cognition	1	Expert Review Green|Radboud University Medical Center, Nijmegen|Victorian Clinical Genetics Services	Autosomal recessive	.	0	10	0	0	0	0	0	0	8	0	0	0	0	0	0	10	1	0	0	5	0	5	0	5	23	0	11	LOEUF_1	GenCC_R_10,G2P_brain_8,OMIM_R	.	GEL_ID_10,GEL_EPI_1	.	75	25	35	0.0666667	0.92	0	0.7333333333333333	10.12	0	5.733333333333333	33.120000000000005	0	3388	94.63	594	99.06	435	99.31
2	ENSG00000123485	ENSG00000123485.12	HJURP	Holliday junction recognition protein [Source:HGNC Symbol;Acc:HGNC:25444]	FALSE	FALSE	FALSE	FALSE	FALSE	FALSE	.	.	FALSE	.	FALSE	FALSE	.	.	.	.	4	.	.	.	0	0	0	0	0	0	0	0	0	0	0	0	0	0	0	0	0	0	0	0	0	0	0	0	0	0	0	.	.	.	.	.	75	25	35	0	0	0	0	0	0	0	0	0	6857	89.13	3524	94.42	435	99.31
X	ENSG00000123496	ENSG00000123496.8	IL13RA2	interleukin 13 receptor subunit alpha 2 [Source:HGNC Symbol;Acc:HGNC:5975]	.	.	.	.	.	.	.	.	FALSE	.	FALSE	FALSE	.	.	.	.	6	.	.	.	0	0	0	0	0	0	0	0	0	0	0	0	0	0	0	0	0	0	0	0	0	0	0	0	0	0	0	.	.	.	.	.	75	25	35	0	0	0	0	0	0	0	0	0	6857	89.13	3524	94.42	435	99.31
6	ENSG00000123500	ENSG00000123500.10	COL10A1	collagen type X alpha 1 chain [Source:HGNC Symbol;Acc:HGNC:2185]	FALSE	FALSE	FALSE	FALSE	FALSE	FALSE	.	.	FALSE	.	FALSE	FALSE	Definitive (GENCC:100001)>Schmid metaphyseal chondrodysplasia (MONDO:0007983)>Autosomal dominant (HP:0000006)|Strong (GENCC:100002)>Schmid metaphyseal chondrodysplasia (MONDO:0007983)>Autosomal dominant (HP:0000006)|Supportive (GENCC:100009)>Schmid metaphyseal chondrodysplasia (MONDO:0007983)>Autosomal dominant (HP:0000006)	monoallelic_autosomal	definitive	Skeleton	5	BRIDGE study SPEED NEURO Tier1 Gene|Expert Review Red	Autosomal dominant	.	10	0	0	0	0	0	0	10	0	0	0	0	0	0	0	1	0	0	5	0	0	0	0	25	0	0	1	GenCC_D_10,G2P_other_10,OMIM_D	.	.	GEL_ID_1	.	75	25	35	0.3333333333333333	0	0	0.3333333333333333	0	0	25.333333333333332	0	0	682	98.92	3524	94.42	435	99.31
6	ENSG00000123505	ENSG00000123505.20	AMD1	adenosylmethionine decarboxylase 1 [Source:HGNC Symbol;Acc:HGNC:457]	FALSE	FALSE	FALSE	FALSE	FALSE	FALSE	.	.	FALSE	.	FALSE	FALSE	.	.	.	.	1	.	.	.	0	0	0	0	0	0	0	0	0	0	0	0	0	0	0	0	0	0	0	0	0	5	0	5	0	0	0	LOEUF_1	.	.	.	.	75	25	35	0.0666667	0	0	0	0	0	5	0	0	3555	94.37	3524	94.42	435	99.31
6	ENSG00000123545	ENSG00000123545.6	NDUFAF4	NADH:ubiquinone oxidoreductase complex assembly factor 4 [Source:HGNC Symbol;Acc:HGNC:21034]	FALSE	FALSE	FALSE	FALSE	FALSE	FALSE	.	.	FALSE	Expert Review Amber|NHS GMS|Victorian Clinical Genetics Services|Wessex and West Midlands GLH	FALSE	FALSE	Limited (GENCC:100004)>Leigh syndrome (MONDO:0009723)>Autosomal recessive (HP:0000007)|Strong (GENCC:100002)>mitochondrial complex 1 deficiency, nuclear type 15 (MONDO:0032620)>Autosomal recessive (HP:0000007)|Supportive (GENCC:100009)>mitochondrial complex I deficiency (MONDO:0100133)>Autosomal recessive (HP:0000007)	.	.	.	3	.	Autosomal recessive	.	0	8	0	0	0	0	0	0	0	0	0	0	0	0	0	0	5	0	0	5	0	0	0	0	13	0	5	.	GenCC_R_8,OMIM_R	.	GEL_EPI_5	.	75	25	35	0	0.52	0	0	2.6	0	0	15.6	0	6857	89.13	1516	97.6	435	99.31	Ndufaf4	ENSMUSG00000028261	NDUFAF4	ENSG00000123545
6	ENSG00000123552	ENSG00000123552.18	USP45	ubiquitin specific peptidase 45 [Source:HGNC Symbol;Acc:HGNC:20080]	FALSE	FALSE	FALSE	FALSE	FALSE	FALSE	.	Expert Review Red|SFARI	FALSE	.	FALSE	FALSE	Limited (GENCC:100004)>leber congenital amaurosis 19 (MONDO:0032794)>Unknown (HP:0000005)|Strong (GENCC:100002)>Leber congenital amaurosis 9 (MONDO:0012056)>Autosomal recessive (HP:0000007)|Supportive (GENCC:100009)>Leber congenital amaurosis (MONDO:0018998)>Autosomal dominant (HP:0000006)	.	.	.	5	.	Autosomal recessive	2	3	8	0	0	0	0	0	0	0	0	0	0	5	0	1	0	0	0	0	5	0	0	0	3	13	0	6	GenCC_D_3	GenCC_R_8,OMIM_R	.	GEL_ASD_1	SFARI_2	75	25	35	0.04	0.52	0	0.24	3.12	0	3.24	16.12	0	4933	92.18	1488	97.64	435	99.31
X	ENSG00000123560	ENSG00000123560.14	PLP1	proteolipid protein 1 [Source:HGNC Symbol;Acc:HGNC:9086]	.	.	.	.	.	.	.	.	FALSE	.	FALSE	FALSE	Definitive (GENCC:100001)>Pelizeaus-Merzbacher spectrum disorder (MONDO:0010714)>X-linked (HP:0001417)|Definitive (GENCC:100001)>Pelizeaus-Merzbacher spectrum disorder (MONDO:0010714)>X-linked recessive (HP:0001419)|Definitive (GENCC:100001)>hereditary spastic paraplegia 2 (MONDO:0010733)>X-linked (HP:0001417)|Definitive (GENCC:100001)>hereditary spastic paraplegia 2 (MONDO:0010733)>X-linked recessive (HP:0001419)|Moderate (GENCC:100003)>hereditary spastic paraplegia 2 (MONDO:0010733)>X-linked (HP:0001417)|Strong (GENCC:100002)>Pelizeaus-Merzbacher spectrum disorder (MONDO:0010714)>X-linked (HP:0001417)|Supportive (GENCC:100009)>Pelizaeus-Merzbacher disease in female carriers (MONDO:0017224)>X-linked (HP:0001417)|Supportive (GENCC:100009)>Pelizaeus-Merzbacher disease, classic form (MONDO:0017222)>X-linked (HP:0001417)|Supportive (GENCC:100009)>Pelizaeus-Merzbacher disease, connatal form (MONDO:0017221)>X-linked (HP:0001417)|Supportive (GENCC:100009)>Pelizaeus-Merzbacher disease, transitional form (MONDO:0017223)>X-linked (HP:0001417)|Supportive (GENCC:100009)>hereditary spastic paraplegia 2 (MONDO:0010733)>X-linked (HP:0001417)|Supportive (GENCC:100009)>null syndrome (MONDO:0017225)>X-linked (HP:0001417)	monoallelic_X_hem	definitive	Brain/Cognition	1	Emory Genetics Laboratory|Expert Review Green|Radboud University Medical Center, Nijmegen|Victorian Clinical Genetics Services	X-linked recessive	.	0	0	10	0	0	0	0	0	0	0	10	0	0	0	0	10	0	0	0	0	5	0	5	0	0	30	10	.	.	GenCC_X_10,G2P_brain_10,OMIM_X,LOEUF_1	GEL_ID_10	.	75	25	35	0	0	0.8571428571428571	0	0	8.571428571428571	0	0	38.57142857142857	6857	89.13	3524	94.42	92	99.86
X	ENSG00000123561	ENSG00000123561.15	SERPINA7	serpin family A member 7 [Source:HGNC Symbol;Acc:HGNC:11583]	.	.	.	.	.	.	.	.	FALSE	.	FALSE	FALSE	.	.	.	.	7	.	X-linked	.	0	0	0	0	0	0	0	0	0	0	0	0	0	0	0	0	0	0	0	0	5	0	0	0	0	5	0	.	.	OMIM_X	.	.	75	25	35	0	0	0.1428571428571428	0	0	0	0	0	5	6857	89.13	3524	94.42	321	99.49
X	ENSG00000123562	ENSG00000123562.18	MORF4L2	mortality factor 4 like 2 [Source:HGNC Symbol;Acc:HGNC:16849]	.	.	.	.	.	.	.	.	FALSE	.	FALSE	FALSE	.	.	.	.	2	.	.	.	0	0	0	0	0	0	0	0	0	0	0	0	0	0	0	0	0	0	0	0	0	0	1	0	0	1	0	.	.	LOEUF_2	.	.	75	25	35	0	0	0.0285714	0	0	0	0	0	1	6857	89.13	3524	94.42	385	99.39
X	ENSG00000123569	ENSG00000123569.10	H2BW1	H2B.W histone 1 [Source:HGNC Symbol;Acc:HGNC:27252]	.	.	.	.	.	.	.	.	FALSE	.	.	.	.	.	.	.	8	.	.	.	0	0	0	0	0	0	0	0	0	0	0	0	0	0	0	0	0	0	0	0	0	0	0	0	0	0	0	.	.	.	.	.	75	25	35	0	0	0	0	0	0	0	0	0	6857	89.13	3524	94.42	435	99.31
X	ENSG00000123570	ENSG00000123570.4	RAB9B	RAB9B, member RAS oncogene family [Source:HGNC Symbol;Acc:HGNC:14090]	.	.	.	.	.	.	.	.	FALSE	.	FALSE	FALSE	.	.	.	.	3	.	.	.	0	0	0	0	0	0	0	0	0	0	0	0	0	0	0	0	0	0	0	0	0	0	0	0	0	0	0	.	.	.	.	.	75	25	35	0	0	0	0	0	0	0	0	0	6857	89.13	3524	94.42	435	99.31
X	ENSG00000123572	ENSG00000123572.17	NRK	Nik related kinase [Source:HGNC Symbol;Acc:HGNC:25391]	.	.	.	.	.	.	.	.	FALSE	.	FALSE	FALSE	.	.	.	.	1	Expert Review Red	.	.	0	0	0	0	0	0	0	0	0	0	0	0	0	0	0	1	0	0	0	0	0	0	5	0	0	5	1	.	.	LOEUF_1	GEL_ID_1	.	75	25	35	0	0	0.1428571428571428	0	0	0.1428571428571428	0	0	5.142857142857143	6857	89.13	3524	94.42	305	99.52
X	ENSG00000123575	ENSG00000123575.9	FAM199X	family with sequence similarity 199, X-linked [Source:HGNC Symbol;Acc:HGNC:25195]	.	.	.	.	.	.	.	.	FALSE	.	FALSE	FALSE	.	.	.	.	2	.	.	.	0	0	0	0	0	0	0	0	0	0	0	0	0	0	0	0	0	0	0	0	0	0	1	0	0	1	0	.	.	LOEUF_2	.	.	75	25	35	0	0	0.0285714	0	0	0	0	0	1	6857	89.13	3524	94.42	385	99.39
X	ENSG00000123576	ENSG00000123576.5	ESX1	ESX homeobox 1 [Source:HGNC Symbol;Acc:HGNC:14865]	.	.	.	.	.	.	.	.	FALSE	.	FALSE	FALSE	.	.	.	.	4	Expert Review Red	.	.	0	0	0	0	0	0	0	0	0	0	0	0	0	0	0	1	0	0	0	0	0	0	0	0	0	0	1	.	.	.	GEL_ID_1	.	75	25	35	0	0	0	0	0	0	0	0	0	6857	89.13	3524	94.42	435	99.31
X	ENSG00000123584	ENSG00000123584.7	MAGEA9	MAGE family member A9 [Source:HGNC Symbol;Acc:HGNC:6807]	.	.	.	.	.	.	.	.	FALSE	.	.	.	.	.	.	.	.	.	.	.	0	0	0	0	0	0	0	0	0	0	0	0	0	0	0	0	0	0	0	0	0	0	0	0	0	0	0	.	.	.	.	.	75	25	35	0	0	0	0	0	0	0	0	0	6857	89.13	3524	94.42	435	99.31
X	ENSG00000123594	ENSG00000123594.7	ATXN3L	ataxin 3 like [Source:HGNC Symbol;Acc:HGNC:24173]	.	.	.	.	.	.	.	.	FALSE	.	FALSE	FALSE	.	.	.	.	.	Expert Review Red	.	.	0	0	0	0	0	0	0	0	0	0	0	0	0	0	0	1	0	0	0	0	0	0	0	0	0	0	1	.	.	.	GEL_ID_1	.	75	25	35	0	0	0	0	0	0	0	0	0	6857	89.13	3524	94.42	435	99.31
X	ENSG00000123595	ENSG00000123595.8	RAB9A	RAB9A, member RAS oncogene family [Source:HGNC Symbol;Acc:HGNC:9792]	.	.	.	.	.	.	.	.	FALSE	.	FALSE	FALSE	.	.	.	.	2	.	.	.	0	0	0	0	0	0	0	0	0	0	0	0	0	0	0	0	0	0	0	0	0	0	1	0	0	1	0	.	.	LOEUF_2	.	.	75	25	35	0	0	0.0285714	0	0	0	0	0	1	6857	89.13	3524	94.42	385	99.39
2	ENSG00000123600	ENSG00000123600.21	METTL8	methyltransferase 8, tRNA N3-cytidine [Source:HGNC Symbol;Acc:HGNC:25856]	FALSE	FALSE	FALSE	FALSE	FALSE	FALSE	.	.	FALSE	.	FALSE	FALSE	.	.	.	.	7	.	.	.	0	0	0	0	0	0	0	0	0	0	0	0	0	0	0	0	0	0	0	0	0	0	0	0	0	0	0	.	.	.	.	.	75	25	35	0	0	0	0	0	0	0	0	0	6857	89.13	3524	94.42	435	99.31
2	ENSG00000123607	ENSG00000123607.16	TTC21B	tetratricopeptide repeat domain 21B [Source:HGNC Symbol;Acc:HGNC:25660]	FALSE	FALSE	FALSE	FALSE	FALSE	FALSE	.	.	FALSE	.	FALSE	FALSE	Definitive (GENCC:100001)>asphyxiating thoracic dystrophy 4 (MONDO:0013441)>Autosomal recessive (HP:0000007)|Definitive (GENCC:100001)>nephronophthisis 12 (MONDO:0013442)>Autosomal recessive (HP:0000007)|Limited (GENCC:100004)>nephronophthisis 12 (MONDO:0013442)>Autosomal dominant (HP:0000006)|Strong (GENCC:100002)>asphyxiating thoracic dystrophy 4 (MONDO:0013441)>Autosomal recessive (HP:0000007)|Strong (GENCC:100002)>nephronophthisis 12 (MONDO:0013442)>Autosomal recessive (HP:0000007)|Supportive (GENCC:100009)>Jeune syndrome (MONDO:0018770)>Autosomal recessive (HP:0000007)|Supportive (GENCC:100009)>nephronophthisis 2 (MONDO:0011190)>Autosomal recessive (HP:0000007)	.	.	.	4	.	Autosomal dominant|Autosomal recessive	.	1	10	0	0	0	0	0	0	0	0	0	0	0	0	0	0	0	0	5	5	0	0	0	6	15	0	0	GenCC_D_1,OMIM_D	GenCC_R_10,OMIM_R	.	.	.	75	25	35	0.08	0.6	0	0	0	0	6	15	0	3272	94.82	1593	97.48	435	99.31	Ttc21b	ENSMUSG00000034848	TTC21B	ENSG00000123607
2	ENSG00000123609	ENSG00000123609.11	NMI	N-myc and STAT interactor [Source:HGNC Symbol;Acc:HGNC:7854]	FALSE	FALSE	FALSE	FALSE	FALSE	FALSE	.	.	FALSE	.	FALSE	FALSE	.	.	.	.	6	.	.	.	0	0	0	0	0	0	0	0	0	0	0	0	0	0	0	0	0	0	0	0	0	0	0	0	0	0	0	.	.	.	.	.	75	25	35	0	0	0	0	0	0	0	0	0	6857	89.13	3524	94.42	435	99.31
2	ENSG00000123610	ENSG00000123610.5	TNFAIP6	TNF alpha induced protein 6 [Source:HGNC Symbol;Acc:HGNC:11898]	FALSE	FALSE	FALSE	FALSE	FALSE	FALSE	.	.	FALSE	.	FALSE	FALSE	.	.	.	.	6	.	.	.	0	0	0	0	0	0	0	0	0	0	0	0	0	0	0	0	0	0	0	0	0	0	0	0	0	0	0	.	.	.	.	.	75	25	35	0	0	0	0	0	0	0	0	0	6857	89.13	3524	94.42	435	99.31
2	ENSG00000123612	ENSG00000123612.16	ACVR1C	activin A receptor type 1C [Source:HGNC Symbol;Acc:HGNC:18123]	FALSE	FALSE	FALSE	FALSE	FALSE	FALSE	.	.	FALSE	.	FALSE	FALSE	.	.	.	.	3	.	.	.	0	0	0	0	0	0	0	0	0	0	0	0	0	0	0	0	0	0	0	0	0	0	0	0	0	0	0	.	.	.	.	.	75	25	35	0	0	0	0	0	0	0	0	0	6857	89.13	3524	94.42	435	99.31
2	ENSG00000123636	ENSG00000123636.19	BAZ2B	bromodomain adjacent to zinc finger domain 2B [Source:HGNC Symbol;Acc:HGNC:963]	FALSE	FALSE	FALSE	FALSE	FALSE	FALSE	.	Expert Review Amber|SFARI	FALSE	.	FALSE	FALSE	Limited (GENCC:100004)>complex neurodevelopmental disorder (MONDO:0100038)>Autosomal dominant (HP:0000006)	monoallelic_autosomal	limited	.	1	Expert Review Green|Literature|NHS GMS	.	1	1	0	0	0	0	0	0	1	0	0	0	0	10	0	5	10	0	0	0	0	0	5	0	7	0	0	25	GenCC_D_1,G2P_other_1,LOEUF_1	.	.	GEL_ASD_5,GEL_ID_10	SFARI_1	75	25	35	0.0933333	0	0	2.3333333333333335	0	0	9.333333333333334	0	0	3028	95.2	3524	94.42	435	99.31
5	ENSG00000123643	ENSG00000123643.14	SLC36A1	solute carrier family 36 member 1 [Source:HGNC Symbol;Acc:HGNC:18761]	FALSE	FALSE	FALSE	FALSE	FALSE	FALSE	.	.	FALSE	.	FALSE	FALSE	.	.	.	.	4	.	.	.	0	0	0	0	0	0	0	0	0	0	0	0	0	0	0	0	0	0	0	0	0	0	0	0	0	0	0	.	.	.	.	.	75	25	35	0	0	0	0	0	0	0	0	0	6857	89.13	3524	94.42	435	99.31
1	ENSG00000123684	ENSG00000123684.13	LPGAT1	lysophosphatidylglycerol acyltransferase 1 [Source:HGNC Symbol;Acc:HGNC:28985]	FALSE	FALSE	FALSE	FALSE	FALSE	FALSE	.	.	FALSE	.	FALSE	FALSE	.	.	.	.	1	.	.	.	0	0	0	0	0	0	0	0	0	0	0	0	0	0	0	0	0	0	0	0	0	5	0	5	0	0	0	LOEUF_1	.	.	.	.	75	25	35	0.0666667	0	0	0	0	0	5	0	0	3555	94.37	3524	94.42	435	99.31
1	ENSG00000123685	ENSG00000123685.9	BATF3	basic leucine zipper ATF-like transcription factor 3 [Source:HGNC Symbol;Acc:HGNC:28915]	FALSE	FALSE	FALSE	FALSE	FALSE	FALSE	.	.	FALSE	.	FALSE	FALSE	.	.	.	.	7	.	.	.	0	0	0	0	0	0	0	0	0	0	0	0	0	0	0	0	0	0	0	0	0	0	0	0	0	0	0	.	.	.	.	.	75	25	35	0	0	0	0	0	0	0	0	0	6857	89.13	3524	94.42	435	99.31
1	ENSG00000123689	ENSG00000123689.6	G0S2	G0/G1 switch 2 [Source:HGNC Symbol;Acc:HGNC:30229]	FALSE	FALSE	FALSE	FALSE	FALSE	FALSE	.	.	FALSE	.	FALSE	FALSE	.	.	.	.	8	.	.	.	0	0	0	0	0	0	0	0	0	0	0	0	0	0	0	0	0	0	0	0	0	0	0	0	0	0	0	.	.	.	.	.	75	25	35	0	0	0	0	0	0	0	0	0	6857	89.13	3524	94.42	435	99.31
17	ENSG00000123700	ENSG00000123700.5	KCNJ2	potassium inwardly rectifying channel subfamily J member 2 [Source:HGNC Symbol;Acc:HGNC:6263]	FALSE	FALSE	FALSE	FALSE	FALSE	FALSE	.	.	FALSE	.	FALSE	FALSE	Definitive (GENCC:100001)>Andersen-Tawil syndrome (MONDO:0008222)>Autosomal dominant (HP:0000006)|Disputed Evidence (GENCC:100005)>catecholaminergic polymorphic ventricular tachycardia (MONDO:0017990)>Autosomal dominant (HP:0000006)|Limited (GENCC:100004)>catecholaminergic polymorphic ventricular tachycardia (MONDO:0017990)>Autosomal dominant (HP:0000006)|Limited (GENCC:100004)>long QT syndrome (MONDO:0002442)>Autosomal dominant (HP:0000006)|Moderate (GENCC:100003)>short QT syndrome (MONDO:0000453)>Autosomal dominant (HP:0000006)|Moderate (GENCC:100003)>short QT syndrome type 3 (MONDO:0012314)>Autosomal dominant (HP:0000006)|Strong (GENCC:100002)>Andersen-Tawil syndrome (MONDO:0008222)>Autosomal dominant (HP:0000006)|Strong (GENCC:100002)>short QT syndrome type 3 (MONDO:0012314)>Autosomal dominant (HP:0000006)|Supportive (GENCC:100009)>Andersen-Tawil syndrome (MONDO:0008222)>Autosomal dominant (HP:0000006)|Supportive (GENCC:100009)>familial atrial fibrillation (MONDO:0018054)>Autosomal dominant (HP:0000006)|Supportive (GENCC:100009)>short QT syndrome (MONDO:0000453)>Autosomal dominant (HP:0000006)	.	.	.	3	.	Autosomal dominant	.	10	0	0	0	0	0	0	0	0	0	0	0	0	0	0	0	0	0	5	0	0	0	0	15	0	0	0	GenCC_D_10,OMIM_D	.	.	.	.	75	25	35	0.2	0	0	0	0	0	15	0	0	1261	98	3524	94.42	435	99.31
X	ENSG00000123728	ENSG00000123728.10	RAP2C	RAP2C, member of RAS oncogene family [Source:HGNC Symbol;Acc:HGNC:21165]	.	.	.	.	.	.	.	.	FALSE	.	FALSE	FALSE	.	.	.	.	6	.	.	.	0	0	0	0	0	0	0	0	0	0	0	0	0	0	0	0	0	0	0	0	0	0	0	0	0	0	0	.	.	.	.	.	75	25	35	0	0	0	0	0	0	0	0	0	6857	89.13	3524	94.42	435	99.31
4	ENSG00000123737	ENSG00000123737.13	EXOSC9	exosome component 9 [Source:HGNC Symbol;Acc:HGNC:9137]	FALSE	FALSE	FALSE	FALSE	FALSE	FALSE	1	.	FALSE	.	FALSE	FALSE	Moderate (GENCC:100003)>pontocerebellar hypoplasia, type 1D (MONDO:0054844)>Autosomal recessive (HP:0000007)|Strong (GENCC:100002)>pontocerebellar hypoplasia, type 1D (MONDO:0054844)>Autosomal recessive (HP:0000007)|Supportive (GENCC:100009)>pontocerebellar hypoplasia type 1 (MONDO:0016396)>Autosomal recessive (HP:0000007)	biallelic_autosomal	strong	Brain/Cognition|Peripheral nerves|Skeleton	6	.	Autosomal recessive	.	0	8	0	0	0	0	0	0	8	0	0	0	0	0	0	0	0	5	0	5	0	0	0	0	21	0	5	.	GenCC_R_8,G2P_brain_8,OMIM_R	.	GEL_Ataxia	.	75	25	35	0	0.84	0	0	4.2	0	0	25.2	0	6857	89.13	1024	98.38	435	99.31
4	ENSG00000123739	ENSG00000123739.11	PLA2G12A	phospholipase A2 group XIIA [Source:HGNC Symbol;Acc:HGNC:18554]	FALSE	FALSE	FALSE	FALSE	FALSE	FALSE	.	.	FALSE	.	FALSE	FALSE	.	.	.	.	7	.	.	.	0	0	0	0	0	0	0	0	0	0	0	0	0	0	0	0	0	0	0	0	0	0	0	0	0	0	0	.	.	.	.	.	75	25	35	0	0	0	0	0	0	0	0	0	6857	89.13	3524	94.42	435	99.31
19	ENSG00000123810	ENSG00000123810.9	B9D2	B9 domain containing 2 [Source:HGNC Symbol;Acc:HGNC:28636]	FALSE	FALSE	FALSE	FALSE	FALSE	FALSE	1	.	FALSE	.	FALSE	FALSE	Moderate (GENCC:100003)>ciliopathy (MONDO:0005308)>Autosomal recessive (HP:0000007)|Strong (GENCC:100002)>Meckel syndrome, type 10 (MONDO:0013609)>Autosomal recessive (HP:0000007)|Supportive (GENCC:100009)>Meckel syndrome (MONDO:0018921)>Autosomal recessive (HP:0000007)	.	.	.	8	Expert Review Green|Expert list	Autosomal recessive	.	0	8	0	0	0	0	0	0	0	0	0	0	0	0	0	10	0	5	0	5	0	0	0	0	13	0	15	.	GenCC_R_8,OMIM_R	.	GEL_ID_10,GEL_Ataxia	.	75	25	35	0	0.52	0	0	7.800000000000001	0	0	20.8	0	6857	89.13	1313	97.92	435	99.31
19	ENSG00000123815	ENSG00000123815.13	COQ8B	coenzyme Q8B [Source:HGNC Symbol;Acc:HGNC:19041]	FALSE	FALSE	FALSE	FALSE	FALSE	FALSE	.	.	FALSE	.	FALSE	FALSE	Definitive (GENCC:100001)>mitochondrial disease (MONDO:0044970)>Autosomal recessive (HP:0000007)|Definitive (GENCC:100001)>nephrotic syndrome, type 9 (MONDO:0014257)>Autosomal recessive (HP:0000007)|Strong (GENCC:100002)>nephrotic syndrome, type 9 (MONDO:0014257)>Autosomal recessive (HP:0000007)|Supportive (GENCC:100009)>familial idiopathic steroid-resistant nephrotic syndrome (MONDO:0019006)>Autosomal dominant (HP:0000006)	.	.	.	6	.	Autosomal recessive	.	3	10	0	0	0	0	0	0	0	0	0	0	0	0	0	0	0	0	0	5	0	0	0	3	15	0	0	GenCC_D_3	GenCC_R_10,OMIM_R	.	.	.	75	25	35	0.04	0.6	0	0	0	0	3	15	0	5014	92.05	1593	97.48	435	99.31
1	ENSG00000123836	ENSG00000123836.15	PFKFB2	6-phosphofructo-2-kinase/fructose-2,6-biphosphatase 2 [Source:HGNC Symbol;Acc:HGNC:8873]	FALSE	FALSE	FALSE	FALSE	FALSE	FALSE	.	.	FALSE	.	FALSE	FALSE	.	.	.	.	4	.	.	.	0	0	0	0	0	0	0	0	0	0	0	0	0	0	0	0	0	0	0	0	0	0	0	0	0	0	0	.	.	.	.	.	75	25	35	0	0	0	0	0	0	0	0	0	6857	89.13	3524	94.42	435	99.31
1	ENSG00000123838	ENSG00000123838.11	C4BPA	complement component 4 binding protein alpha [Source:HGNC Symbol;Acc:HGNC:1325]	FALSE	FALSE	FALSE	FALSE	FALSE	FALSE	.	.	FALSE	.	FALSE	FALSE	.	.	.	.	2	.	.	.	0	0	0	0	0	0	0	0	0	0	0	0	0	0	0	0	0	0	0	0	0	1	0	1	0	0	0	LOEUF_2	.	.	.	.	75	25	35	0.0133333	0	0	0	0	0	1	0	0	5490	91.3	3524	94.42	435	99.31
1	ENSG00000123843	ENSG00000123843.13	C4BPB	complement component 4 binding protein beta [Source:HGNC Symbol;Acc:HGNC:1328]	FALSE	FALSE	FALSE	FALSE	FALSE	FALSE	.	.	FALSE	.	FALSE	FALSE	.	.	.	.	7	.	.	.	0	0	0	0	0	0	0	0	0	0	0	0	0	0	0	0	0	0	0	0	0	0	0	0	0	0	0	.	.	.	.	.	75	25	35	0	0	0	0	0	0	0	0	0	6857	89.13	3524	94.42	435	99.31
19	ENSG00000123870	ENSG00000123870.11	ZNF137P	zinc finger protein 137, pseudogene [Source:HGNC Symbol;Acc:HGNC:12921]	.	.	.	.	.	.	.	.	.	.	.	.	.	.	.	.	.	.	.	.	0	0	0	0	0	0	0	0	0	0	0	0	0	0	0	0	0	0	0	0	0	0	0	0	0	0	0	.	.	.	.	.	75	25	35	0	0	0	0	0	0	0	0	0	6857	89.13	3524	94.42	435	99.31
11	ENSG00000123892	ENSG00000123892.12	RAB38	RAB38, member RAS oncogene family [Source:HGNC Symbol;Acc:HGNC:9776]	FALSE	FALSE	FALSE	FALSE	FALSE	FALSE	.	.	FALSE	.	FALSE	FALSE	.	.	.	.	7	.	.	.	0	0	0	0	0	0	0	0	0	0	0	0	0	0	0	0	0	0	0	0	0	0	0	0	0	0	0	.	.	.	.	.	75	25	35	0	0	0	0	0	0	0	0	0	6857	89.13	3524	94.42	435	99.31
11	ENSG00000123901	ENSG00000123901.9	GPR83	G protein-coupled receptor 83 [Source:HGNC Symbol;Acc:HGNC:4523]	FALSE	FALSE	FALSE	FALSE	FALSE	FALSE	.	.	FALSE	.	FALSE	FALSE	.	.	.	.	6	.	.	.	0	0	0	0	0	0	0	0	0	0	0	0	0	0	0	0	0	0	0	0	0	0	0	0	0	0	0	.	.	.	.	.	75	25	35	0	0	0	0	0	0	0	0	0	6857	89.13	3524	94.42	435	99.31
8	ENSG00000123908	ENSG00000123908.12	AGO2	argonaute RISC catalytic component 2 [Source:HGNC Symbol;Acc:HGNC:3263]	FALSE	FALSE	FALSE	FALSE	FALSE	FALSE	.	.	FALSE	.	FALSE	FALSE	Definitive (GENCC:100001)>Lessel-Kreienkamp syndrome (MONDO:0030897)>Autosomal dominant (HP:0000006)|Strong (GENCC:100002)>Lessel-Kreienkamp syndrome (MONDO:0030897)>Autosomal dominant (HP:0000006)	.	.	.	0	Expert Review Green|Literature	Autosomal dominant	2	10	0	0	0	0	0	0	0	0	0	0	0	5	0	0	10	0	0	5	0	0	10	0	25	0	0	15	GenCC_D_10,OMIM_D,LOEUF_0	.	.	GEL_ID_10	SFARI_2	75	25	35	0.3333333333333333	0	0	5	0	0	30	0	0	569	99.1	3524	94.42	435	99.31	Ago2	ENSMUSG00000036698	AGO2	ENSG00000123908
4	ENSG00000123933	ENSG00000123933.17	MXD4	MAX dimerization protein 4 [Source:HGNC Symbol;Acc:HGNC:13906]	FALSE	FALSE	FALSE	FALSE	FALSE	FALSE	.	.	FALSE	.	FALSE	FALSE	.	.	.	.	2	.	.	.	0	0	0	0	0	0	0	0	0	0	0	0	0	0	0	0	0	0	0	0	0	1	0	1	0	0	0	LOEUF_2	.	.	.	.	75	25	35	0.0133333	0	0	0	0	0	1	0	0	5490	91.3	3524	94.42	435	99.31
7	ENSG00000123965	ENSG00000123965.13	PMS2P5	PMS1 homolog 2, mismatch repair system component pseudogene 5 [Source:HGNC Symbol;Acc:HGNC:9130]	.	.	.	.	.	.	.	.	.	.	.	.	.	.	.	.	.	.	.	.	0	0	0	0	0	0	0	0	0	0	0	0	0	0	0	0	0	0	0	0	0	0	0	0	0	0	0	.	.	.	.	.	75	25	35	0	0	0	0	0	0	0	0	0	6857	89.13	3524	94.42	435	99.31
9	ENSG00000123975	ENSG00000123975.5	CKS2	CDC28 protein kinase regulatory subunit 2 [Source:HGNC Symbol;Acc:HGNC:2000]	FALSE	FALSE	FALSE	FALSE	FALSE	FALSE	.	.	FALSE	.	FALSE	FALSE	.	.	.	.	4	.	.	.	0	0	0	0	0	0	0	0	0	0	0	0	0	0	0	0	0	0	0	0	0	0	0	0	0	0	0	.	.	.	.	.	75	25	35	0	0	0	0	0	0	0	0	0	6857	89.13	3524	94.42	435	99.31
2	ENSG00000123977	ENSG00000123977.10	DAW1	dynein assembly factor with WD repeats 1 [Source:HGNC Symbol;Acc:HGNC:26383]	FALSE	FALSE	FALSE	FALSE	FALSE	FALSE	.	.	FALSE	.	FALSE	FALSE	Moderate (GENCC:100003)>ciliary dyskinesia, primary, 52 (MONDO:0957922)>Autosomal recessive (HP:0000007)	biallelic_autosomal	moderate	.	4	.	Autosomal recessive	.	0	5	0	0	0	0	0	0	0	5	0	0	0	0	0	0	0	0	0	5	0	0	0	0	15	0	0	.	GenCC_R_5,G2P_other_5,OMIM_R	.	.	.	75	25	35	0	0.6	0	0	0	0	0	15	0	6857	89.13	1593	97.48	435	99.31
2	ENSG00000123983	ENSG00000123983.15	ACSL3	acyl-CoA synthetase long chain family member 3 [Source:HGNC Symbol;Acc:HGNC:3570]	FALSE	FALSE	FALSE	FALSE	FALSE	FALSE	.	.	FALSE	.	FALSE	FALSE	.	.	.	.	2	.	.	.	0	0	0	0	0	0	0	0	0	0	0	0	0	0	0	0	0	0	0	0	0	1	0	1	0	0	0	LOEUF_2	.	.	.	.	75	25	35	0.0133333	0	0	0	0	0	1	0	0	5490	91.3	3524	94.42	435	99.31
2	ENSG00000123989	ENSG00000123989.15	CHPF	chondroitin polymerizing factor [Source:HGNC Symbol;Acc:HGNC:24291]	FALSE	FALSE	FALSE	FALSE	FALSE	FALSE	.	.	FALSE	.	FALSE	FALSE	.	.	.	.	2	.	.	.	0	0	0	0	0	0	0	0	0	0	0	0	0	0	0	0	0	0	0	0	0	1	0	1	0	0	0	LOEUF_2	.	.	.	.	75	25	35	0.0133333	0	0	0	0	0	1	0	0	5490	91.3	3524	94.42	435	99.31
2	ENSG00000123992	ENSG00000123992.20	DNPEP	aspartyl aminopeptidase [Source:HGNC Symbol;Acc:HGNC:2981]	FALSE	FALSE	FALSE	FALSE	FALSE	FALSE	.	.	FALSE	.	FALSE	FALSE	.	.	.	.	5	.	.	.	0	0	0	0	0	0	0	0	0	0	0	0	0	0	0	0	0	0	0	0	0	0	0	0	0	0	0	.	.	.	.	.	75	25	35	0	0	0	0	0	0	0	0	0	6857	89.13	3524	94.42	435	99.31
2	ENSG00000123999	ENSG00000123999.5	INHA	inhibin subunit alpha [Source:HGNC Symbol;Acc:HGNC:6065]	FALSE	FALSE	FALSE	FALSE	FALSE	FALSE	.	.	FALSE	.	FALSE	FALSE	.	.	.	.	5	.	.	.	0	0	0	0	0	0	0	0	0	0	0	0	0	0	0	0	0	0	0	0	0	0	0	0	0	0	0	.	.	.	.	.	75	25	35	0	0	0	0	0	0	0	0	0	6857	89.13	3524	94.42	435	99.31
2	ENSG00000124003	ENSG00000124003.13	MOGAT1	monoacylglycerol O-acyltransferase 1 [Source:HGNC Symbol;Acc:HGNC:18210]	FALSE	FALSE	FALSE	FALSE	FALSE	FALSE	.	.	FALSE	.	FALSE	FALSE	.	.	.	.	8	.	.	.	0	0	0	0	0	0	0	0	0	0	0	0	0	0	0	0	0	0	0	0	0	0	0	0	0	0	0	.	.	.	.	.	75	25	35	0	0	0	0	0	0	0	0	0	6857	89.13	3524	94.42	435	99.31
2	ENSG00000124006	ENSG00000124006.15	OBSL1	obscurin like cytoskeletal adaptor 1 [Source:HGNC Symbol;Acc:HGNC:29092]	FALSE	FALSE	FALSE	FALSE	FALSE	FALSE	.	.	FALSE	.	FALSE	FALSE	Definitive (GENCC:100001)>3M syndrome 2 (MONDO:0013039)>Autosomal recessive (HP:0000007)|Strong (GENCC:100002)>3M syndrome 2 (MONDO:0013039)>Autosomal recessive (HP:0000007)|Supportive (GENCC:100009)>3-M syndrome (MONDO:0007477)>Autosomal recessive (HP:0000007)	biallelic_autosomal	definitive	Brain/Cognition|Skeleton	4	Expert Review Red	Autosomal recessive	.	0	10	0	0	0	0	0	0	10	0	0	0	0	0	0	1	0	0	0	5	0	0	0	0	25	0	1	.	GenCC_R_10,G2P_brain_10,OMIM_R	.	GEL_ID_1	.	75	25	35	0	1	0	0	1	0	0	26	0	6857	89.13	819	98.7	435	99.31
2	ENSG00000124019	ENSG00000124019.10	FAM124B	family with sequence similarity 124 member B [Source:HGNC Symbol;Acc:HGNC:26224]	FALSE	FALSE	FALSE	FALSE	FALSE	FALSE	.	.	FALSE	.	FALSE	FALSE	.	.	.	.	7	.	.	.	0	0	0	0	0	0	0	0	0	0	0	0	0	0	0	0	0	0	0	0	0	0	0	0	0	0	0	.	.	.	.	.	75	25	35	0	0	0	0	0	0	0	0	0	6857	89.13	3524	94.42	435	99.31
16	ENSG00000124067	ENSG00000124067.17	SLC12A4	solute carrier family 12 member 4 [Source:HGNC Symbol;Acc:HGNC:10913]	FALSE	FALSE	FALSE	FALSE	FALSE	FALSE	.	.	FALSE	.	FALSE	FALSE	.	.	.	.	3	.	.	.	0	0	0	0	0	0	0	0	0	0	0	0	0	0	0	0	0	0	0	0	0	0	0	0	0	0	0	.	.	.	.	.	75	25	35	0	0	0	0	0	0	0	0	0	6857	89.13	3524	94.42	435	99.31
16	ENSG00000124074	ENSG00000124074.12	ENKD1	enkurin domain containing 1 [Source:HGNC Symbol;Acc:HGNC:25246]	FALSE	FALSE	FALSE	FALSE	FALSE	FALSE	.	.	FALSE	.	FALSE	FALSE	.	.	.	.	7	.	.	.	0	0	0	0	0	0	0	0	0	0	0	0	0	0	0	0	0	0	0	0	0	0	0	0	0	0	0	.	.	.	.	.	75	25	35	0	0	0	0	0	0	0	0	0	6857	89.13	3524	94.42	435	99.31
20	ENSG00000124089	ENSG00000124089.4	MC3R	melanocortin 3 receptor [Source:HGNC Symbol;Acc:HGNC:6931]	FALSE	FALSE	FALSE	FALSE	FALSE	FALSE	.	.	FALSE	.	FALSE	FALSE	Limited (GENCC:100004)>body mass index quantitative trait locus 9 (MONDO:0044272)>Unknown (HP:0000005)	.	.	.	9	.	.	.	0	0	0	0	0	0	0	0	0	0	0	0	0	0	0	0	0	0	0	0	0	0	0	0	0	0	0	.	.	.	.	.	75	25	35	0	0	0	0	0	0	0	0	0	6857	89.13	3524	94.42	435	99.31	Mc3r	ENSMUSG00000038537	MC3R	ENSG00000124089
20	ENSG00000124091	ENSG00000124091.10	GCNT7	glucosaminyl (N-acetyl) transferase family member 7 [Source:HGNC Symbol;Acc:HGNC:16099]	FALSE	FALSE	FALSE	FALSE	FALSE	FALSE	.	.	FALSE	.	.	.	.	.	.	.	4	.	.	.	0	0	0	0	0	0	0	0	0	0	0	0	0	0	0	0	0	0	0	0	0	0	0	0	0	0	0	.	.	.	.	.	75	25	35	0	0	0	0	0	0	0	0	0	6857	89.13	3524	94.42	435	99.31
20	ENSG00000124092	ENSG00000124092.13	CTCFL	CCCTC-binding factor like [Source:HGNC Symbol;Acc:HGNC:16234]	FALSE	FALSE	FALSE	FALSE	FALSE	FALSE	.	.	FALSE	.	FALSE	FALSE	.	.	.	.	2	.	.	.	0	0	0	0	0	0	0	0	0	0	0	0	0	0	0	0	0	0	0	0	0	1	0	1	0	0	0	LOEUF_2	.	.	.	.	75	25	35	0.0133333	0	0	0	0	0	1	0	0	5490	91.3	3524	94.42	435	99.31
20	ENSG00000124097	ENSG00000124097.8	HMGB1P1	high mobility group box 1 pseudogene 1 [Source:HGNC Symbol;Acc:HGNC:4993]	.	.	.	.	.	.	.	.	.	.	.	.	.	.	.	.	.	.	.	.	0	0	0	0	0	0	0	0	0	0	0	0	0	0	0	0	0	0	0	0	0	0	0	0	0	0	0	.	.	.	.	.	75	25	35	0	0	0	0	0	0	0	0	0	6857	89.13	3524	94.42	435	99.31	Hmgb1	ENSMUSG00000066551	HMGB1P1	ENSG00000124097
20	ENSG00000124098	ENSG00000124098.10	FAM210B	family with sequence similarity 210 member B [Source:HGNC Symbol;Acc:HGNC:16102]	FALSE	FALSE	FALSE	FALSE	FALSE	FALSE	.	.	FALSE	.	FALSE	FALSE	.	.	.	.	7	.	.	.	0	0	0	0	0	0	0	0	0	0	0	0	0	0	0	0	0	0	0	0	0	0	0	0	0	0	0	.	.	.	.	.	75	25	35	0	0	0	0	0	0	0	0	0	6857	89.13	3524	94.42	435	99.31
20	ENSG00000124102	ENSG00000124102.5	PI3	peptidase inhibitor 3 [Source:HGNC Symbol;Acc:HGNC:8947]	FALSE	FALSE	FALSE	FALSE	FALSE	FALSE	.	.	FALSE	.	FALSE	FALSE	.	.	.	.	8	.	.	.	0	0	0	0	0	0	0	0	0	0	0	0	0	0	0	0	0	0	0	0	0	0	0	0	0	0	0	.	.	.	.	.	75	25	35	0	0	0	0	0	0	0	0	0	6857	89.13	3524	94.42	435	99.31
20	ENSG00000124103	ENSG00000124103.10	FAM209A	family with sequence similarity 209 member A [Source:HGNC Symbol;Acc:HGNC:16100]	FALSE	FALSE	FALSE	FALSE	FALSE	FALSE	.	.	FALSE	.	FALSE	FALSE	.	.	.	.	7	.	.	.	0	0	0	0	0	0	0	0	0	0	0	0	0	0	0	0	0	0	0	0	0	0	0	0	0	0	0	.	.	.	.	.	75	25	35	0	0	0	0	0	0	0	0	0	6857	89.13	3524	94.42	435	99.31
20	ENSG00000124104	ENSG00000124104.19	SNX21	sorting nexin family member 21 [Source:HGNC Symbol;Acc:HGNC:16154]	FALSE	FALSE	FALSE	FALSE	FALSE	FALSE	.	.	FALSE	.	FALSE	FALSE	.	.	.	.	7	.	.	.	0	0	0	0	0	0	0	0	0	0	0	0	0	0	0	0	0	0	0	0	0	0	0	0	0	0	0	.	.	.	.	.	75	25	35	0	0	0	0	0	0	0	0	0	6857	89.13	3524	94.42	435	99.31
20	ENSG00000124107	ENSG00000124107.5	SLPI	secretory leukocyte peptidase inhibitor [Source:HGNC Symbol;Acc:HGNC:11092]	FALSE	FALSE	FALSE	FALSE	FALSE	FALSE	.	.	FALSE	.	FALSE	FALSE	.	.	.	.	8	.	.	.	0	0	0	0	0	0	0	0	0	0	0	0	0	0	0	0	0	0	0	0	0	0	0	0	0	0	0	.	.	.	.	.	75	25	35	0	0	0	0	0	0	0	0	0	6857	89.13	3524	94.42	435	99.31
20	ENSG00000124116	ENSG00000124116.19	WFDC3	WAP four-disulfide core domain 3 [Source:HGNC Symbol;Acc:HGNC:15957]	FALSE	FALSE	FALSE	FALSE	FALSE	FALSE	.	.	FALSE	.	FALSE	FALSE	.	.	.	.	8	.	.	.	0	0	0	0	0	0	0	0	0	0	0	0	0	0	0	0	0	0	0	0	0	0	0	0	0	0	0	.	.	.	.	.	75	25	35	0	0	0	0	0	0	0	0	0	6857	89.13	3524	94.42	435	99.31
20	ENSG00000124120	ENSG00000124120.11	TTPAL	alpha tocopherol transfer protein like [Source:HGNC Symbol;Acc:HGNC:16114]	FALSE	FALSE	FALSE	FALSE	FALSE	FALSE	.	.	FALSE	.	FALSE	FALSE	.	.	.	.	3	.	.	.	0	0	0	0	0	0	0	0	0	0	0	0	0	0	0	0	0	0	0	0	0	0	0	0	0	0	0	.	.	.	.	.	75	25	35	0	0	0	0	0	0	0	0	0	6857	89.13	3524	94.42	435	99.31
20	ENSG00000124126	ENSG00000124126.14	PREX1	phosphatidylinositol-3,4,5-trisphosphate dependent Rac exchange factor 1 [Source:HGNC Symbol;Acc:HGNC:32594]	FALSE	FALSE	FALSE	FALSE	FALSE	FALSE	.	Expert Review Red|SFARI	FALSE	.	FALSE	FALSE	.	.	.	.	0	.	.	2	0	0	0	0	0	0	0	0	0	0	0	0	5	0	1	0	0	0	0	0	0	10	0	10	0	0	6	LOEUF_0	.	.	GEL_ASD_1	SFARI_2	75	25	35	0.1333333333333333	0	0	0.8	0	0	10.8	0	0	1942	96.92	3524	94.42	435	99.31
20	ENSG00000124134	ENSG00000124134.9	KCNS1	potassium voltage-gated channel modifier subfamily S member 1 [Source:HGNC Symbol;Acc:HGNC:6300]	FALSE	FALSE	FALSE	FALSE	FALSE	FALSE	.	.	FALSE	.	FALSE	FALSE	.	.	.	.	3	.	.	.	0	0	0	0	0	0	0	0	0	0	0	0	0	0	0	0	0	0	0	0	0	0	0	0	0	0	0	.	.	.	.	.	75	25	35	0	0	0	0	0	0	0	0	0	6857	89.13	3524	94.42	435	99.31
20	ENSG00000124140	ENSG00000124140.15	SLC12A5	solute carrier family 12 member 5 [Source:HGNC Symbol;Acc:HGNC:13818]	FALSE	FALSE	FALSE	FALSE	FALSE	FALSE	.	Expert Review Red|SFARI	FALSE	Expert Review|Expert Review Green|NHS GMS|Victorian Clinical Genetics Services|Wessex and West Midlands GLH	FALSE	FALSE	Limited (GENCC:100004)>developmental and epileptic encephalopathy (MONDO:0100062)>Autosomal recessive (HP:0000007)|Limited (GENCC:100004)>developmental and epileptic encephalopathy, 34 (MONDO:0014718)>Autosomal recessive (HP:0000007)|Limited (GENCC:100004)>epilepsy, idiopathic generalized, susceptibility to, 14 (MONDO:0014734)>Autosomal dominant (HP:0000006)|Moderate (GENCC:100003)>developmental and epileptic encephalopathy, 34 (MONDO:0014718)>Autosomal recessive (HP:0000007)|No Known Disease Relationship (GENCC:100008)>epilepsy, idiopathic generalized, susceptibility to, 14 (MONDO:0014734)>Autosomal dominant (HP:0000006)|Strong (GENCC:100002)>developmental and epileptic encephalopathy, 34 (MONDO:0014718)>Autosomal recessive (HP:0000007)|Supportive (GENCC:100009)>malignant migrating partial seizures of infancy (MONDO:0017385)>Autosomal dominant (HP:0000006)	biallelic_autosomal	strong	Brain/Cognition	0	Expert Review Green|NHS GMS	Autosomal dominant|Autosomal recessive	2	3	8	0	0	0	0	0	0	8	0	0	0	5	0	1	10	10	0	5	5	0	10	0	18	21	0	26	GenCC_D_3,OMIM_D,LOEUF_0	GenCC_R_8,G2P_brain_8,OMIM_R	.	GEL_ASD_1,GEL_ID_10,GEL_EPI_10	SFARI_2	75	25	35	0.24	0.84	0	6.24	21.84	0	24.24	42.84	0	799	98.74	158	99.75	435	99.31	Slc12a5	ENSMUSG00000017740	SLC12A5	ENSG00000124140
20	ENSG00000124143	ENSG00000124143.11	ARHGAP40	Rho GTPase activating protein 40 [Source:HGNC Symbol;Acc:HGNC:16226]	FALSE	FALSE	FALSE	FALSE	FALSE	FALSE	.	.	FALSE	.	.	.	.	.	.	.	4	.	.	.	0	0	0	0	0	0	0	0	0	0	0	0	0	0	0	0	0	0	0	0	0	0	0	0	0	0	0	.	.	.	.	.	75	25	35	0	0	0	0	0	0	0	0	0	6857	89.13	3524	94.42	435	99.31
20	ENSG00000124145	ENSG00000124145.6	SDC4	syndecan 4 [Source:HGNC Symbol;Acc:HGNC:10661]	FALSE	FALSE	FALSE	FALSE	FALSE	FALSE	.	.	FALSE	.	FALSE	FALSE	.	.	.	.	6	.	.	.	0	0	0	0	0	0	0	0	0	0	0	0	0	0	0	0	0	0	0	0	0	0	0	0	0	0	0	.	.	.	.	.	75	25	35	0	0	0	0	0	0	0	0	0	6857	89.13	3524	94.42	435	99.31
20	ENSG00000124151	ENSG00000124151.19	NCOA3	nuclear receptor coactivator 3 [Source:HGNC Symbol;Acc:HGNC:7670]	FALSE	FALSE	FALSE	FALSE	FALSE	FALSE	.	.	FALSE	.	FALSE	FALSE	.	.	.	.	1	.	.	.	0	0	0	0	0	0	0	0	0	0	0	0	0	0	0	0	0	0	0	0	0	5	0	5	0	0	0	LOEUF_1	.	.	.	.	75	25	35	0.0666667	0	0	0	0	0	5	0	0	3555	94.37	3524	94.42	435	99.31	Ncoa3	ENSMUSG00000027678	NCOA3	ENSG00000124151
20	ENSG00000124155	ENSG00000124155.19	PIGT	phosphatidylinositol glycan anchor biosynthesis class T [Source:HGNC Symbol;Acc:HGNC:14938]	FALSE	FALSE	FALSE	FALSE	FALSE	FALSE	1	.	FALSE	Expert Review Green|Literature|NHS GMS|NIHRBR-RD Consortium SPEED_v3.0_20170404|Victorian Clinical Genetics Services|Wessex and West Midlands GLH	FALSE	FALSE	Definitive (GENCC:100001)>multiple congenital anomalies-hypotonia-seizures syndrome 3 (MONDO:0014165)>Autosomal recessive (HP:0000007)|Strong (GENCC:100002)>multiple congenital anomalies-hypotonia-seizures syndrome 3 (MONDO:0014165)>Autosomal recessive (HP:0000007)|Supportive (GENCC:100009)>multiple congenital anomalies-hypotonia-seizures syndrome 3 (MONDO:0014165)>Autosomal recessive (HP:0000007)	biallelic_autosomal	definitive	Brain/Cognition|Endocrine/Metabolic|Eye|Skeleton	5	Expert Review Green	Autosomal dominant|Autosomal recessive|Somatic mutation	.	0	10	0	0	0	0	0	0	10	0	0	0	0	0	0	10	10	5	5	5	0	0	0	5	25	0	25	OMIM_D	GenCC_R_10,G2P_brain_10,OMIM_R	.	GEL_ID_10,GEL_EPI_10,GEL_Ataxia	.	75	25	35	0.0666667	1	0	1.6666666666666667	25	0	6.666666666666667	50	0	3218	94.9	23	99.97	435	99.31
20	ENSG00000124157	ENSG00000124157.7	SEMG2	semenogelin 2 [Source:HGNC Symbol;Acc:HGNC:10743]	FALSE	FALSE	FALSE	FALSE	FALSE	FALSE	.	.	FALSE	.	FALSE	FALSE	.	.	.	.	8	.	.	.	0	0	0	0	0	0	0	0	0	0	0	0	0	0	0	0	0	0	0	0	0	0	0	0	0	0	0	.	.	.	.	.	75	25	35	0	0	0	0	0	0	0	0	0	6857	89.13	3524	94.42	435	99.31
20	ENSG00000124159	ENSG00000124159.17	MATN4	matrilin 4 [Source:HGNC Symbol;Acc:HGNC:6910]	FALSE	FALSE	FALSE	FALSE	FALSE	FALSE	.	.	FALSE	Expert Review Red|Literature|NHS GMS|Wessex and West Midlands GLH	FALSE	FALSE	.	.	.	.	5	.	.	.	0	0	0	0	0	0	0	0	0	0	0	0	0	0	0	0	1	0	0	0	0	0	0	0	0	0	1	.	.	.	GEL_EPI_1	.	75	25	35	0	0	0	0	0	0	0	0	0	6857	89.13	3524	94.42	435	99.31
20	ENSG00000124160	ENSG00000124160.12	NCOA5	nuclear receptor coactivator 5 [Source:HGNC Symbol;Acc:HGNC:15909]	FALSE	FALSE	FALSE	FALSE	FALSE	FALSE	.	.	FALSE	.	FALSE	FALSE	.	.	.	.	0	.	.	.	0	0	0	0	0	0	0	0	0	0	0	0	0	0	0	0	0	0	0	0	0	10	0	10	0	0	0	LOEUF_0	.	.	.	.	75	25	35	0.1333333333333333	0	0	0	0	0	10	0	0	2079	96.71	3524	94.42	435	99.31
20	ENSG00000124164	ENSG00000124164.16	VAPB	VAMP associated protein B and C [Source:HGNC Symbol;Acc:HGNC:12649]	FALSE	FALSE	FALSE	FALSE	FALSE	FALSE	.	.	FALSE	.	FALSE	FALSE	Definitive (GENCC:100001)>amyotrophic lateral sclerosis type 8 (MONDO:0012077)>Autosomal dominant (HP:0000006)|Strong (GENCC:100002)>amyotrophic lateral sclerosis type 8 (MONDO:0012077)>Autosomal dominant (HP:0000006)|Supportive (GENCC:100009)>adult-onset proximal spinal muscular atrophy, autosomal dominant (MONDO:0008453)>Autosomal dominant (HP:0000006)|Supportive (GENCC:100009)>amyotrophic lateral sclerosis (MONDO:0004976)>Autosomal dominant (HP:0000006)	.	.	.	2	.	Autosomal dominant	.	10	0	0	0	0	0	0	0	0	0	0	0	0	0	0	0	0	0	5	0	0	1	0	16	0	0	0	GenCC_D_10,OMIM_D,LOEUF_2	.	.	.	.	75	25	35	0.2133333333333333	0	0	0	0	0	16	0	0	1171	98.15	3524	94.42	435	99.31	Vapb	ENSMUSG00000054455	VAPB	ENSG00000124164
20	ENSG00000124171	ENSG00000124171.9	PARD6B	par-6 family cell polarity regulator beta [Source:HGNC Symbol;Acc:HGNC:16245]	FALSE	FALSE	FALSE	FALSE	FALSE	FALSE	.	.	FALSE	.	FALSE	FALSE	.	.	.	.	1	.	.	.	0	0	0	0	0	0	0	0	0	0	0	0	0	0	0	0	0	0	0	0	0	5	0	5	0	0	0	LOEUF_1	.	.	.	.	75	25	35	0.0666667	0	0	0	0	0	5	0	0	3555	94.37	3524	94.42	435	99.31
20	ENSG00000124172	ENSG00000124172.10	ATP5F1E	ATP synthase F1 subunit epsilon [Source:HGNC Symbol;Acc:HGNC:838]	FALSE	FALSE	FALSE	FALSE	FALSE	FALSE	.	.	FALSE	.	FALSE	FALSE	Limited (GENCC:100004)>mitochondrial complex V (ATP synthase) deficiency nuclear type 3 (MONDO:0013547)>Autosomal recessive (HP:0000007)|Limited (GENCC:100004)>mitochondrial complex V (ATP synthase) deficiency nuclear type 3 (MONDO:0013547)>Unknown (HP:0000005)|Supportive (GENCC:100009)>mitochondrial proton-transporting ATP synthase complex deficiency (MONDO:0014471)>Autosomal recessive (HP:0000007)	.	.	.	9	.	Autosomal recessive	.	0	3	0	0	0	0	0	0	0	0	0	0	0	0	0	0	0	0	0	5	0	0	0	0	8	0	0	.	GenCC_R_3,OMIM_R	.	.	.	75	25	35	0	0.32	0	0	0	0	0	8	0	6857	89.13	2667	95.77	435	99.31
20	ENSG00000124177	ENSG00000124177.16	CHD6	chromodomain helicase DNA binding protein 6 [Source:HGNC Symbol;Acc:HGNC:19057]	FALSE	FALSE	FALSE	FALSE	FALSE	FALSE	.	.	FALSE	.	FALSE	FALSE	.	.	.	.	0	.	.	.	0	0	0	0	0	0	0	0	0	0	0	0	0	0	0	0	0	0	0	0	0	10	0	10	0	0	0	LOEUF_0	.	.	.	.	75	25	35	0.1333333333333333	0	0	0	0	0	10	0	0	2079	96.71	3524	94.42	435	99.31
20	ENSG00000124181	ENSG00000124181.15	PLCG1	phospholipase C gamma 1 [Source:HGNC Symbol;Acc:HGNC:9065]	FALSE	FALSE	FALSE	FALSE	FALSE	FALSE	.	.	FALSE	.	FALSE	FALSE	Limited (GENCC:100004)>immune dysregulation, autoimmunity, and autoinflammation (MONDO:0957790)>Autosomal dominant (HP:0000006)	.	.	.	1	.	Autosomal dominant	.	1	0	0	0	0	0	0	0	0	0	0	0	0	0	0	0	0	0	5	0	0	5	0	11	0	0	0	GenCC_D_1,OMIM_D,LOEUF_1	.	.	.	.	75	25	35	0.1466666666666666	0	0	0	0	0	11	0	0	1882	97.02	3524	94.42	435	99.31
20	ENSG00000124191	ENSG00000124191.18	TOX2	TOX high mobility group box family member 2 [Source:HGNC Symbol;Acc:HGNC:16095]	FALSE	FALSE	FALSE	FALSE	FALSE	FALSE	.	.	FALSE	.	FALSE	FALSE	.	.	.	.	3	.	.	.	0	0	0	0	0	0	0	0	0	0	0	0	0	0	0	0	0	0	0	0	0	0	0	0	0	0	0	.	.	.	.	.	75	25	35	0	0	0	0	0	0	0	0	0	6857	89.13	3524	94.42	435	99.31
20	ENSG00000124193	ENSG00000124193.16	SRSF6	serine and arginine rich splicing factor 6 [Source:HGNC Symbol;Acc:HGNC:10788]	FALSE	FALSE	FALSE	FALSE	FALSE	FALSE	.	.	FALSE	.	FALSE	FALSE	.	.	.	.	1	.	.	.	0	0	0	0	0	0	0	0	0	0	0	0	0	0	0	0	0	0	0	0	0	5	0	5	0	0	0	LOEUF_1	.	.	.	.	75	25	35	0.0666667	0	0	0	0	0	5	0	0	3555	94.37	3524	94.42	435	99.31
20	ENSG00000124194	ENSG00000124194.17	GDAP1L1	ganglioside induced differentiation associated protein 1 like 1 [Source:HGNC Symbol;Acc:HGNC:4213]	FALSE	FALSE	FALSE	FALSE	FALSE	FALSE	.	.	FALSE	.	FALSE	FALSE	.	.	.	.	2	.	.	.	0	0	0	0	0	0	0	0	0	0	0	0	0	0	0	0	0	0	0	0	0	1	0	1	0	0	0	LOEUF_2	.	.	.	.	75	25	35	0.0133333	0	0	0	0	0	1	0	0	5490	91.3	3524	94.42	435	99.31
20	ENSG00000124196	ENSG00000124196.6	GTSF1L	gametocyte specific factor 1 like [Source:HGNC Symbol;Acc:HGNC:16198]	FALSE	FALSE	FALSE	FALSE	FALSE	FALSE	.	.	FALSE	.	FALSE	FALSE	.	.	.	.	9	.	.	.	0	0	0	0	0	0	0	0	0	0	0	0	0	0	0	0	0	0	0	0	0	0	0	0	0	0	0	.	.	.	.	.	75	25	35	0	0	0	0	0	0	0	0	0	6857	89.13	3524	94.42	435	99.31
20	ENSG00000124198	ENSG00000124198.10	ARFGEF2	ADP ribosylation factor guanine nucleotide exchange factor 2 [Source:HGNC Symbol;Acc:HGNC:15853]	FALSE	FALSE	FALSE	FALSE	FALSE	FALSE	.	.	FALSE	Expert Review Green|NHS GMS|Victorian Clinical Genetics Services|Wessex and West Midlands GLH	FALSE	FALSE	Strong (GENCC:100002)>periventricular heterotopia with microcephaly, autosomal recessive (MONDO:0011966)>Autosomal recessive (HP:0000007)|Supportive (GENCC:100009)>periventricular nodular heterotopia (MONDO:0020341)>Autosomal dominant (HP:0000006)	biallelic_autosomal	strong	Brain/Cognition	0	Expert Review Green|Radboud University Medical Center, Nijmegen	Autosomal recessive	.	3	8	0	0	0	0	0	0	8	0	0	0	0	0	0	10	10	0	0	5	0	10	0	13	21	0	20	GenCC_D_3,LOEUF_0	GenCC_R_8,G2P_brain_8,OMIM_R	.	GEL_ID_10,GEL_EPI_10	.	75	25	35	0.1733333333333333	0.84	0	3.466666666666667	16.8	0	16.46666666666667	37.8	0	1141	98.19	314	99.5	435	99.31
20	ENSG00000124201	ENSG00000124201.15	ZNFX1	zinc finger NFX1-type containing 1 [Source:HGNC Symbol;Acc:HGNC:29271]	FALSE	FALSE	FALSE	FALSE	FALSE	FALSE	.	.	FALSE	Expert Review Green|Literature|NHS GMS	FALSE	FALSE	Moderate (GENCC:100003)>immunodeficiency 91 and hyperinflammation (MONDO:0030491)>Autosomal recessive (HP:0000007)|Strong (GENCC:100002)>immunodeficiency 91 and hyperinflammation (MONDO:0030491)>Autosomal recessive (HP:0000007)	.	.	.	0	Expert Review Green|Literature|NHS GMS	Autosomal recessive	.	0	8	0	0	0	0	0	0	0	0	0	0	0	0	0	10	10	0	0	5	0	10	0	10	13	0	20	LOEUF_0	GenCC_R_8,OMIM_R	.	GEL_ID_10,GEL_EPI_10	.	75	25	35	0.1333333333333333	0.52	0	2.6666666666666665	10.4	0	12.666666666666666	23.4	0	1781	97.18	1121	98.22	435	99.31
20	ENSG00000124203	ENSG00000124203.7	ZNF831	zinc finger protein 831 [Source:HGNC Symbol;Acc:HGNC:16167]	FALSE	FALSE	FALSE	FALSE	FALSE	FALSE	.	.	FALSE	.	FALSE	FALSE	.	.	.	.	3	.	.	.	0	0	0	0	0	0	0	0	0	0	0	0	0	0	0	0	0	0	0	0	0	0	0	0	0	0	0	.	.	.	.	.	75	25	35	0	0	0	0	0	0	0	0	0	6857	89.13	3524	94.42	435	99.31
20	ENSG00000124205	ENSG00000124205.18	EDN3	endothelin 3 [Source:HGNC Symbol;Acc:HGNC:3178]	FALSE	FALSE	FALSE	FALSE	FALSE	FALSE	.	.	FALSE	.	FALSE	FALSE	Limited (GENCC:100004)>Hirschsprung disease, susceptibility to, 4 (MONDO:0013384)>Autosomal dominant (HP:0000006)|Limited (GENCC:100004)>Hirschsprung disease, susceptibility to, 4 (MONDO:0013384)>Unknown (HP:0000005)|Limited (GENCC:100004)>Waardenburg syndrome type 4B (MONDO:0013201)>Autosomal dominant (HP:0000006)|Moderate (GENCC:100003)>Waardenburg syndrome type 4B (MONDO:0013201)>Autosomal recessive (HP:0000007)|Moderate (GENCC:100003)>Waardenburg syndrome type 4B (MONDO:0013201)>Semidominant (HP:0032113)|Strong (GENCC:100002)>Waardenburg syndrome type 4B (MONDO:0013201)>Autosomal dominant (HP:0000006)|Strong (GENCC:100002)>Waardenburg syndrome type 4B (MONDO:0013201)>Autosomal recessive (HP:0000007)|Supportive (GENCC:100009)>Waardenburg-Shah syndrome (MONDO:0019518)>Autosomal dominant (HP:0000006)	.	.	.	5	.	Autosomal dominant|Autosomal recessive	.	8	8	0	0	0	0	0	0	0	0	0	0	0	0	0	0	0	0	5	5	0	0	0	13	13	0	0	GenCC_D_8,OMIM_D	GenCC_R_8,OMIM_R	.	.	.	75	25	35	0.1733333333333333	0.52	0	0	0	0	13	13	0	1589	97.48	2004	96.82	435	99.31
20	ENSG00000124207	ENSG00000124207.17	CSE1L	chromosome segregation 1 like [Source:HGNC Symbol;Acc:HGNC:2431]	FALSE	FALSE	FALSE	FALSE	FALSE	FALSE	.	.	FALSE	.	FALSE	FALSE	.	.	.	.	0	.	.	.	0	0	0	0	0	0	0	0	0	0	0	0	0	0	0	0	0	0	0	0	0	10	0	10	0	0	0	LOEUF_0	.	.	.	.	75	25	35	0.1333333333333333	0	0	0	0	0	10	0	0	2079	96.71	3524	94.42	435	99.31
20	ENSG00000124208	ENSG00000124208.16	PEDS1-UBE2V1	PEDS1-UBE2V1 readthrough [Source:HGNC Symbol;Acc:HGNC:33521]	FALSE	FALSE	FALSE	FALSE	FALSE	FALSE	.	.	.	.	.	.	.	.	.	.	3	.	.	.	0	0	0	0	0	0	0	0	0	0	0	0	0	0	0	0	0	0	0	0	0	0	0	0	0	0	0	.	.	.	.	.	75	25	35	0	0	0	0	0	0	0	0	0	6857	89.13	3524	94.42	435	99.31
20	ENSG00000124209	ENSG00000124209.4	RAB22A	RAB22A, member RAS oncogene family [Source:HGNC Symbol;Acc:HGNC:9764]	FALSE	FALSE	FALSE	FALSE	FALSE	FALSE	.	.	FALSE	.	FALSE	FALSE	.	.	.	.	3	.	.	.	0	0	0	0	0	0	0	0	0	0	0	0	0	0	0	0	0	0	0	0	0	0	0	0	0	0	0	.	.	.	.	.	75	25	35	0	0	0	0	0	0	0	0	0	6857	89.13	3524	94.42	435	99.31
20	ENSG00000124212	ENSG00000124212.6	PTGIS	prostaglandin I2 synthase [Source:HGNC Symbol;Acc:HGNC:9603]	FALSE	FALSE	FALSE	FALSE	FALSE	FALSE	.	.	FALSE	.	FALSE	FALSE	Limited (GENCC:100004)>essential hypertension, genetic (MONDO:0007781)>Unknown (HP:0000005)	.	.	.	6	.	Multifactorial	.	0	0	0	0	0	0	0	0	0	0	0	0	0	0	0	0	0	0	0	0	0	0	0	0	0	0	0	.	.	.	.	.	75	25	35	0	0	0	0	0	0	0	0	0	6857	89.13	3524	94.42	435	99.31
20	ENSG00000124214	ENSG00000124214.21	STAU1	staufen double-stranded RNA binding protein 1 [Source:HGNC Symbol;Acc:HGNC:11370]	FALSE	FALSE	FALSE	FALSE	FALSE	FALSE	.	.	FALSE	.	FALSE	FALSE	.	.	.	.	0	.	.	.	0	0	0	0	0	0	0	0	0	0	0	0	0	0	0	0	0	0	0	0	0	10	0	10	0	0	0	LOEUF_0	.	.	.	.	75	25	35	0.1333333333333333	0	0	0	0	0	10	0	0	2079	96.71	3524	94.42	435	99.31
20	ENSG00000124215	ENSG00000124215.17	CDH26	cadherin 26 [Source:HGNC Symbol;Acc:HGNC:15902]	FALSE	FALSE	FALSE	FALSE	FALSE	FALSE	.	.	FALSE	.	FALSE	FALSE	.	.	.	.	6	.	.	.	0	0	0	0	0	0	0	0	0	0	0	0	0	0	0	0	0	0	0	0	0	0	0	0	0	0	0	.	.	.	.	.	75	25	35	0	0	0	0	0	0	0	0	0	6857	89.13	3524	94.42	435	99.31
20	ENSG00000124216	ENSG00000124216.4	SNAI1	snail family transcriptional repressor 1 [Source:HGNC Symbol;Acc:HGNC:11128]	FALSE	FALSE	FALSE	FALSE	FALSE	FALSE	.	.	FALSE	.	FALSE	FALSE	.	.	.	.	3	.	.	.	0	0	0	0	0	0	0	0	0	0	0	0	0	0	0	0	0	0	0	0	0	0	0	0	0	0	0	.	.	.	.	.	75	25	35	0	0	0	0	0	0	0	0	0	6857	89.13	3524	94.42	435	99.31
20	ENSG00000124217	ENSG00000124217.5	MOCS3	molybdenum cofactor synthesis 3 [Source:HGNC Symbol;Acc:HGNC:15765]	FALSE	FALSE	FALSE	FALSE	FALSE	FALSE	.	.	FALSE	.	FALSE	FALSE	.	.	.	.	7	.	.	.	0	0	0	0	0	0	0	0	0	0	0	0	0	0	0	0	0	0	0	0	0	0	0	0	0	0	0	.	.	.	.	.	75	25	35	0	0	0	0	0	0	0	0	0	6857	89.13	3524	94.42	435	99.31
20	ENSG00000124222	ENSG00000124222.23	STX16	syntaxin 16 [Source:HGNC Symbol;Acc:HGNC:11431]	FALSE	FALSE	FALSE	FALSE	FALSE	FALSE	.	.	FALSE	.	FALSE	FALSE	Strong (GENCC:100002)>pseudohypoparathyroidism type 1B (MONDO:0011301)>Autosomal dominant (HP:0000006)|Supportive (GENCC:100009)>pseudohypoparathyroidism type 1B (MONDO:0011301)>Autosomal dominant (HP:0000006)	.	.	.	2	.	Autosomal dominant	.	8	0	0	0	0	0	0	0	0	0	0	0	0	0	0	0	0	0	5	0	0	1	0	14	0	0	0	GenCC_D_8,OMIM_D,LOEUF_2	.	.	.	.	75	25	35	0.1866666666666666	0	0	0	0	0	14	0	0	1510	97.61	3524	94.42	435	99.31	Stx16	ENSMUSG00000027522	STX16	ENSG00000124222
20	ENSG00000124224	ENSG00000124224.20	PPP4R1L	protein phosphatase 4 regulatory subunit 1 like (pseudogene) [Source:HGNC Symbol;Acc:HGNC:15755]	.	.	.	.	.	.	.	.	.	.	.	.	.	.	.	.	.	.	.	.	0	0	0	0	0	0	0	0	0	0	0	0	0	0	0	0	0	0	0	0	0	0	0	0	0	0	0	.	.	.	.	.	75	25	35	0	0	0	0	0	0	0	0	0	6857	89.13	3524	94.42	435	99.31
20	ENSG00000124225	ENSG00000124225.16	PMEPA1	prostate transmembrane protein, androgen induced 1 [Source:HGNC Symbol;Acc:HGNC:14107]	FALSE	FALSE	FALSE	FALSE	FALSE	FALSE	.	.	FALSE	.	FALSE	FALSE	.	.	.	.	1	.	.	.	0	0	0	0	0	0	0	0	0	0	0	0	0	0	0	0	0	0	0	0	0	5	0	5	0	0	0	LOEUF_1	.	.	.	.	75	25	35	0.0666667	0	0	0	0	0	5	0	0	3555	94.37	3524	94.42	435	99.31
20	ENSG00000124226	ENSG00000124226.11	RNF114	ring finger protein 114 [Source:HGNC Symbol;Acc:HGNC:13094]	FALSE	FALSE	FALSE	FALSE	FALSE	FALSE	.	.	FALSE	.	FALSE	FALSE	.	.	.	.	4	.	.	.	0	0	0	0	0	0	0	0	0	0	0	0	0	0	0	0	0	0	0	0	0	0	0	0	0	0	0	.	.	.	.	.	75	25	35	0	0	0	0	0	0	0	0	0	6857	89.13	3524	94.42	435	99.31
20	ENSG00000124227	ENSG00000124227.6	ANKRD60	ankyrin repeat domain 60 [Source:HGNC Symbol;Acc:HGNC:16217]	FALSE	FALSE	FALSE	FALSE	FALSE	FALSE	.	.	FALSE	.	FALSE	FALSE	.	.	.	.	8	.	.	.	0	0	0	0	0	0	0	0	0	0	0	0	0	0	0	0	0	0	0	0	0	0	0	0	0	0	0	.	.	.	.	.	75	25	35	0	0	0	0	0	0	0	0	0	6857	89.13	3524	94.42	435	99.31
20	ENSG00000124228	ENSG00000124228.15	DDX27	DEAD-box helicase 27 [Source:HGNC Symbol;Acc:HGNC:15837]	FALSE	FALSE	FALSE	FALSE	FALSE	FALSE	.	.	FALSE	.	.	.	.	.	.	.	1	.	.	.	0	0	0	0	0	0	0	0	0	0	0	0	0	0	0	0	0	0	0	0	0	5	0	5	0	0	0	LOEUF_1	.	.	.	.	75	25	35	0.0666667	0	0	0	0	0	5	0	0	3555	94.37	3524	94.42	435	99.31
20	ENSG00000124232	ENSG00000124232.11	RBPJL	recombination signal binding protein for immunoglobulin kappa J region like [Source:HGNC Symbol;Acc:HGNC:13761]	FALSE	FALSE	FALSE	FALSE	FALSE	FALSE	.	.	FALSE	.	FALSE	FALSE	.	.	.	.	6	.	.	.	0	0	0	0	0	0	0	0	0	0	0	0	0	0	0	0	0	0	0	0	0	0	0	0	0	0	0	.	.	.	.	.	75	25	35	0	0	0	0	0	0	0	0	0	6857	89.13	3524	94.42	435	99.31
20	ENSG00000124233	ENSG00000124233.12	SEMG1	semenogelin 1 [Source:HGNC Symbol;Acc:HGNC:10742]	FALSE	FALSE	FALSE	FALSE	FALSE	FALSE	.	.	FALSE	.	FALSE	FALSE	.	.	.	.	5	.	.	.	0	0	0	0	0	0	0	0	0	0	0	0	0	0	0	0	0	0	0	0	0	0	0	0	0	0	0	.	.	.	.	.	75	25	35	0	0	0	0	0	0	0	0	0	6857	89.13	3524	94.42	435	99.31
20	ENSG00000124237	ENSG00000124237.6	CIMIP1	ciliary microtubule inner protein 1 [Source:HGNC Symbol;Acc:HGNC:16216]	FALSE	FALSE	FALSE	FALSE	FALSE	FALSE	.	.	FALSE	.	FALSE	FALSE	.	.	.	.	9	.	.	.	0	0	0	0	0	0	0	0	0	0	0	0	0	0	0	0	0	0	0	0	0	0	0	0	0	0	0	.	.	.	.	.	75	25	35	0	0	0	0	0	0	0	0	0	6857	89.13	3524	94.42	435	99.31
20	ENSG00000124243	ENSG00000124243.19	BCAS4	breast carcinoma amplified sequence 4 [Source:HGNC Symbol;Acc:HGNC:14367]	FALSE	FALSE	FALSE	FALSE	FALSE	FALSE	.	.	FALSE	.	FALSE	FALSE	.	.	.	.	8	.	.	.	0	0	0	0	0	0	0	0	0	0	0	0	0	0	0	0	0	0	0	0	0	0	0	0	0	0	0	.	.	.	.	.	75	25	35	0	0	0	0	0	0	0	0	0	6857	89.13	3524	94.42	435	99.31
20	ENSG00000124249	ENSG00000124249.7	KCNK15	potassium two pore domain channel subfamily K member 15 [Source:HGNC Symbol;Acc:HGNC:13814]	FALSE	FALSE	FALSE	FALSE	FALSE	FALSE	.	.	FALSE	.	FALSE	FALSE	.	.	.	.	6	.	.	.	0	0	0	0	0	0	0	0	0	0	0	0	0	0	0	0	0	0	0	0	0	0	0	0	0	0	0	.	.	.	.	.	75	25	35	0	0	0	0	0	0	0	0	0	6857	89.13	3524	94.42	435	99.31
20	ENSG00000124251	ENSG00000124251.11	TP53TG5	TP53 target 5 [Source:HGNC Symbol;Acc:HGNC:15856]	FALSE	FALSE	FALSE	FALSE	FALSE	FALSE	.	.	FALSE	.	FALSE	FALSE	Limited (GENCC:100004)>complex neurodevelopmental disorder (MONDO:0100038)>Autosomal recessive (HP:0000007)	.	.	.	7	.	.	.	0	1	0	0	0	0	0	0	0	0	0	0	0	0	0	0	0	0	0	0	0	0	0	0	1	0	0	.	GenCC_R_1	.	.	.	75	25	35	0	0.04	0	0	0	0	0	1	0	6857	89.13	3370	94.66	435	99.31
20	ENSG00000124253	ENSG00000124253.11	PCK1	phosphoenolpyruvate carboxykinase 1 [Source:HGNC Symbol;Acc:HGNC:8724]	FALSE	FALSE	FALSE	FALSE	FALSE	FALSE	.	.	FALSE	.	FALSE	FALSE	Strong (GENCC:100002)>phosphoenolpyruvate carboxykinase deficiency, cytosolic (MONDO:0009866)>Autosomal recessive (HP:0000007)|Supportive (GENCC:100009)>phosphoenolpyruvate carboxykinase deficiency (MONDO:0017320)>Autosomal recessive (HP:0000007)	.	.	.	7	.	Autosomal recessive	.	0	8	0	0	0	0	0	0	0	0	0	0	0	0	0	0	0	0	0	5	0	0	0	0	13	0	0	.	GenCC_R_8,OMIM_R	.	.	.	75	25	35	0	0.52	0	0	0	0	0	13	0	6857	89.13	2004	96.82	435	99.31
20	ENSG00000124256	ENSG00000124256.15	ZBP1	Z-DNA binding protein 1 [Source:HGNC Symbol;Acc:HGNC:16176]	FALSE	FALSE	FALSE	FALSE	FALSE	FALSE	.	.	FALSE	.	FALSE	FALSE	.	.	.	.	8	.	.	.	0	0	0	0	0	0	0	0	0	0	0	0	0	0	0	0	0	0	0	0	0	0	0	0	0	0	0	.	.	.	.	.	75	25	35	0	0	0	0	0	0	0	0	0	6857	89.13	3524	94.42	435	99.31
20	ENSG00000124257	ENSG00000124257.7	NEURL2	neuralized E3 ubiquitin protein ligase 2 [Source:HGNC Symbol;Acc:HGNC:16156]	FALSE	FALSE	FALSE	FALSE	FALSE	FALSE	.	.	FALSE	.	FALSE	FALSE	.	.	.	.	8	.	.	.	0	0	0	0	0	0	0	0	0	0	0	0	0	0	0	0	0	0	0	0	0	0	0	0	0	0	0	.	.	.	.	.	75	25	35	0	0	0	0	0	0	0	0	0	6857	89.13	3524	94.42	435	99.31
X	ENSG00000124260	ENSG00000124260.12	MAGEA10	MAGE family member A10 [Source:HGNC Symbol;Acc:HGNC:6797]	.	.	.	.	.	.	.	.	FALSE	.	FALSE	FALSE	.	.	.	.	.	.	.	.	0	0	0	0	0	0	0	0	0	0	0	0	0	0	0	0	0	0	0	0	0	0	0	0	0	0	0	.	.	.	.	.	75	25	35	0	0	0	0	0	0	0	0	0	6857	89.13	3524	94.42	435	99.31
5	ENSG00000124275	ENSG00000124275.15	MTRR	5-methyltetrahydrofolate-homocysteine methyltransferase reductase [Source:HGNC Symbol;Acc:HGNC:7473]	FALSE	FALSE	FALSE	FALSE	FALSE	FALSE	.	.	FALSE	.	FALSE	FALSE	Definitive (GENCC:100001)>methylcobalamin deficiency type cblE (MONDO:0009354)>Autosomal recessive (HP:0000007)|Strong (GENCC:100002)>methylcobalamin deficiency type cblE (MONDO:0009354)>Autosomal recessive (HP:0000007)|Supportive (GENCC:100009)>methylcobalamin deficiency type cblE (MONDO:0009354)>Autosomal recessive (HP:0000007)	biallelic_autosomal	definitive	Bone Marrow/Immune|Brain/Cognition|Endocrine/Metabolic	5	Expert Review Green|Radboud University Medical Center, Nijmegen	Autosomal recessive	.	0	10	0	0	0	0	0	0	10	0	0	0	0	0	0	10	0	0	0	5	0	0	0	0	25	0	10	.	GenCC_R_10,G2P_brain_10,OMIM_R	.	GEL_ID_10	.	75	25	35	0	1	0	0	10	0	0	35	0	6857	89.13	395	99.38	435	99.31
5	ENSG00000124279	ENSG00000124279.12	FASTKD3	FAST kinase domains 3 [Source:HGNC Symbol;Acc:HGNC:28758]	FALSE	FALSE	FALSE	FALSE	FALSE	FALSE	.	.	FALSE	.	FALSE	FALSE	.	.	.	.	6	.	.	.	0	0	0	0	0	0	0	0	0	0	0	0	0	0	0	0	0	0	0	0	0	0	0	0	0	0	0	.	.	.	.	.	75	25	35	0	0	0	0	0	0	0	0	0	6857	89.13	3524	94.42	435	99.31
19	ENSG00000124299	ENSG00000124299.16	PEPD	peptidase D [Source:HGNC Symbol;Acc:HGNC:8840]	FALSE	FALSE	FALSE	FALSE	FALSE	FALSE	.	.	FALSE	.	FALSE	FALSE	Definitive (GENCC:100001)>prolidase deficiency (MONDO:0008221)>Autosomal recessive (HP:0000007)|Strong (GENCC:100002)>prolidase deficiency (MONDO:0008221)>Autosomal recessive (HP:0000007)|Supportive (GENCC:100009)>prolidase deficiency (MONDO:0008221)>Autosomal recessive (HP:0000007)	biallelic_autosomal	definitive	Bone Marrow/Immune|Brain/Cognition|Endocrine/Metabolic	7	Expert Review Green|Radboud University Medical Center, Nijmegen	Autosomal recessive	.	0	10	0	0	0	0	0	0	10	0	0	0	0	0	0	10	0	0	0	5	0	0	0	0	25	0	10	.	GenCC_R_10,G2P_brain_10,OMIM_R	.	GEL_ID_10	.	75	25	35	0	1	0	0	10	0	0	35	0	6857	89.13	395	99.38	435	99.31
19	ENSG00000124302	ENSG00000124302.13	CHST8	carbohydrate sulfotransferase 8 [Source:HGNC Symbol;Acc:HGNC:15993]	FALSE	FALSE	FALSE	FALSE	FALSE	FALSE	.	.	FALSE	.	FALSE	FALSE	Supportive (GENCC:100009)>peeling skin syndrome type A (MONDO:0014555)>Autosomal recessive (HP:0000007)	.	.	.	6	.	.	.	0	3	0	0	0	0	0	0	0	0	0	0	0	0	0	0	0	0	0	0	0	0	0	0	3	0	0	.	GenCC_R_3	.	.	.	75	25	35	0	0.12	0	0	0	0	0	3	0	6857	89.13	3245	94.86	435	99.31
X	ENSG00000124313	ENSG00000124313.19	IQSEC2	IQ motif and Sec7 domain ArfGEF 2 [Source:HGNC Symbol;Acc:HGNC:29059]	.	.	.	.	.	.	.	Expert Review Red|SFARI	TRUE	Expert Review|Expert Review Green|NHS GMS|Victorian Clinical Genetics Services|Wessex and West Midlands GLH	FALSE	FALSE	Definitive (GENCC:100001)>X-linked complex neurodevelopmental disorder (MONDO:0100148)>X-linked (HP:0001417)|Definitive (GENCC:100001)>intellectual disability, X-linked 1 (MONDO:0010656)>X-linked (HP:0001417)|Definitive (GENCC:100001)>intellectual disability, X-linked 1 (MONDO:0010656)>X-linked dominant (HP:0001423)|Strong (GENCC:100002)>intellectual disability, X-linked 1 (MONDO:0010656)>X-linked (HP:0001417)|Supportive (GENCC:100009)>non-syndromic X-linked intellectual disability (MONDO:0019181)>X-linked (HP:0001417)|Supportive (GENCC:100009)>severe intellectual disability-progressive postnatal microcephaly- midline stereotypic hand movements syndrome (MONDO:0018347)>X-linked (HP:0001417)	monoallelic_X_het	definitive	Brain/Cognition	0	Emory Genetics Laboratory|Expert Review|Expert Review Green|NHS GMS|Radboud University Medical Center, Nijmegen|Victorian Clinical Genetics Services	X-linked dominant	1	0	0	10	0	0	0	0	0	0	0	10	0	10	10	1	10	10	0	0	0	5	0	10	10	0	35	31	DDD	.	GenCC_X_10,G2P_brain_10,OMIM_X,LOEUF_0	GEL_ASD_1,GEL_ID_10,GEL_EPI_10	SFARI_1	75	25	35	0.1333333333333333	0	1	4.133333333333333	0	31	14.133333333333333	0	66	1493	97.63	3524	94.42	4	100	Iqsec2	ENSMUSG00000041115	IQSEC2	ENSG00000124313
X	ENSG00000124333	ENSG00000124333.16	VAMP7	vesicle associated membrane protein 7 [Source:HGNC Symbol;Acc:HGNC:11486]	.	.	.	.	.	.	.	.	FALSE	.	FALSE	FALSE	.	.	.	.	4	Expert Review Red	.	.	0	0	0	0	0	0	0	0	0	0	0	0	0	0	0	1	0	0	0	0	0	0	0	0	0	0	1	.	.	.	GEL_ID_1	.	75	25	35	0	0	0	0	0	0	0	0	0	6857	89.13	3524	94.42	435	99.31
X	ENSG00000124334	ENSG00000124334.18	IL9R	interleukin 9 receptor [Source:HGNC Symbol;Acc:HGNC:6030]	.	.	.	.	.	.	.	.	FALSE	.	FALSE	FALSE	.	.	.	.	9	.	.	.	0	0	0	0	0	0	0	0	0	0	0	0	0	0	0	0	0	0	0	0	0	0	0	0	0	0	0	.	.	.	.	.	75	25	35	0	0	0	0	0	0	0	0	0	6857	89.13	3524	94.42	435	99.31
X	ENSG00000124343	ENSG00000124343.14	XG	Xg glycoprotein (Xg blood group) [Source:HGNC Symbol;Acc:HGNC:12806]	.	.	.	.	.	.	.	.	FALSE	.	FALSE	FALSE	.	.	.	.	8	.	.	.	0	0	0	0	0	0	0	0	0	0	0	0	0	0	0	0	0	0	0	0	0	0	0	0	0	0	0	.	.	.	.	.	75	25	35	0	0	0	0	0	0	0	0	0	6857	89.13	3524	94.42	435	99.31
2	ENSG00000124356	ENSG00000124356.17	STAMBP	STAM binding protein [Source:HGNC Symbol;Acc:HGNC:16950]	FALSE	FALSE	FALSE	FALSE	FALSE	FALSE	.	.	FALSE	Expert Review Green|NHS GMS|Victorian Clinical Genetics Services|Wessex and West Midlands GLH	FALSE	FALSE	Definitive (GENCC:100001)>microcephaly-capillary malformation syndrome (MONDO:0013659)>Autosomal recessive (HP:0000007)|Strong (GENCC:100002)>microcephaly-capillary malformation syndrome (MONDO:0013659)>Autosomal recessive (HP:0000007)|Supportive (GENCC:100009)>microcephaly-capillary malformation syndrome (MONDO:0013659)>Autosomal recessive (HP:0000007)	biallelic_autosomal	definitive	Brain/Cognition|Heart/Cardiovasculature/Lymphatic|Skin	4	Expert Review Green	Autosomal recessive	.	0	10	0	0	0	0	0	0	10	0	0	0	0	0	0	10	10	0	0	5	0	0	0	0	25	0	20	.	GenCC_R_10,G2P_brain_10,OMIM_R	.	GEL_ID_10,GEL_EPI_10	.	75	25	35	0	1	0	0	20	0	0	45	0	6857	89.13	74	99.88	435	99.31
2	ENSG00000124357	ENSG00000124357.13	NAGK	N-acetylglucosamine kinase [Source:HGNC Symbol;Acc:HGNC:17174]	FALSE	FALSE	FALSE	FALSE	FALSE	FALSE	.	.	FALSE	.	FALSE	FALSE	.	.	.	.	6	.	.	.	0	0	0	0	0	0	0	0	0	0	0	0	0	0	0	0	0	0	0	0	0	0	0	0	0	0	0	.	.	.	.	.	75	25	35	0	0	0	0	0	0	0	0	0	6857	89.13	3524	94.42	435	99.31
2	ENSG00000124370	ENSG00000124370.11	MCEE	methylmalonyl-CoA epimerase [Source:HGNC Symbol;Acc:HGNC:16732]	FALSE	FALSE	FALSE	FALSE	FALSE	FALSE	.	.	FALSE	.	FALSE	FALSE	Definitive (GENCC:100001)>methylmalonic acidemia due to methylmalonyl-CoA epimerase deficiency (MONDO:0009615)>Autosomal recessive (HP:0000007)|Strong (GENCC:100002)>methylmalonic acidemia due to methylmalonyl-CoA epimerase deficiency (MONDO:0009615)>Autosomal recessive (HP:0000007)	biallelic_autosomal	definitive	Multisystem	7	Expert Review Red	Autosomal recessive	.	0	10	0	0	0	0	0	0	0	10	0	0	0	0	0	1	0	0	0	5	0	0	0	0	25	0	1	.	GenCC_R_10,G2P_other_10,OMIM_R	.	GEL_ID_1	.	75	25	35	0	1	0	0	1	0	0	26	0	6857	89.13	819	98.7	435	99.31
2	ENSG00000124374	ENSG00000124374.9	PAIP2B	poly(A) binding protein interacting protein 2B [Source:HGNC Symbol;Acc:HGNC:29200]	FALSE	FALSE	FALSE	FALSE	FALSE	FALSE	.	.	FALSE	.	FALSE	FALSE	.	.	.	.	7	.	.	.	0	0	0	0	0	0	0	0	0	0	0	0	0	0	0	0	0	0	0	0	0	0	0	0	0	0	0	.	.	.	.	.	75	25	35	0	0	0	0	0	0	0	0	0	6857	89.13	3524	94.42	435	99.31
2	ENSG00000124380	ENSG00000124380.11	SNRNP27	small nuclear ribonucleoprotein U4/U6.U5 subunit 27 [Source:HGNC Symbol;Acc:HGNC:30240]	FALSE	FALSE	FALSE	FALSE	FALSE	FALSE	.	.	FALSE	.	FALSE	FALSE	.	.	.	.	5	.	.	.	0	0	0	0	0	0	0	0	0	0	0	0	0	0	0	0	0	0	0	0	0	0	0	0	0	0	0	.	.	.	.	.	75	25	35	0	0	0	0	0	0	0	0	0	6857	89.13	3524	94.42	435	99.31
2	ENSG00000124383	ENSG00000124383.11	MPHOSPH10	M-phase phosphoprotein 10 [Source:HGNC Symbol;Acc:HGNC:7213]	FALSE	FALSE	FALSE	FALSE	FALSE	FALSE	.	.	FALSE	.	FALSE	FALSE	.	.	.	.	1	.	.	.	0	0	0	0	0	0	0	0	0	0	0	0	0	0	0	0	0	0	0	0	0	5	0	5	0	0	0	LOEUF_1	.	.	.	.	75	25	35	0.0666667	0	0	0	0	0	5	0	0	3555	94.37	3524	94.42	435	99.31
16	ENSG00000124391	ENSG00000124391.5	IL17C	interleukin 17C [Source:HGNC Symbol;Acc:HGNC:5983]	FALSE	FALSE	FALSE	FALSE	FALSE	FALSE	.	.	FALSE	.	FALSE	FALSE	.	.	.	.	8	.	.	.	0	0	0	0	0	0	0	0	0	0	0	0	0	0	0	0	0	0	0	0	0	0	0	0	0	0	0	.	.	.	.	.	75	25	35	0	0	0	0	0	0	0	0	0	6857	89.13	3524	94.42	435	99.31
4	ENSG00000124399	ENSG00000124399.4	NDUFB4P12	NADH:ubiquinone oxidoreductase subunit B4 pseudogene 12 [Source:HGNC Symbol;Acc:HGNC:45260]	.	.	.	.	.	.	.	.	.	.	.	.	.	.	.	.	.	.	.	.	0	0	0	0	0	0	0	0	0	0	0	0	0	0	0	0	0	0	0	0	0	0	0	0	0	0	0	.	.	.	.	.	75	25	35	0	0	0	0	0	0	0	0	0	6857	89.13	3524	94.42	435	99.31
4	ENSG00000124406	ENSG00000124406.17	ATP8A1	ATPase phospholipid transporting 8A1 [Source:HGNC Symbol;Acc:HGNC:13531]	FALSE	FALSE	FALSE	FALSE	FALSE	FALSE	.	.	FALSE	.	FALSE	FALSE	.	.	.	.	1	.	.	.	0	0	0	0	0	0	0	0	0	0	0	0	0	0	0	0	0	0	0	0	0	5	0	5	0	0	0	LOEUF_1	.	.	.	.	75	25	35	0.0666667	0	0	0	0	0	5	0	0	3555	94.37	3524	94.42	435	99.31
17	ENSG00000124422	ENSG00000124422.12	USP22	ubiquitin specific peptidase 22 [Source:HGNC Symbol;Acc:HGNC:12621]	FALSE	FALSE	FALSE	FALSE	FALSE	FALSE	.	.	FALSE	.	FALSE	FALSE	.	.	.	.	1	.	.	.	0	0	0	0	0	0	0	0	0	0	0	0	0	0	0	0	0	0	0	0	0	5	0	5	0	0	0	LOEUF_1	.	.	.	.	75	25	35	0.0666667	0	0	0	0	0	5	0	0	3555	94.37	3524	94.42	435	99.31
X	ENSG00000124429	ENSG00000124429.18	POF1B	POF1B actin binding protein [Source:HGNC Symbol;Acc:HGNC:13711]	.	.	.	.	.	.	.	.	FALSE	.	FALSE	FALSE	Limited (GENCC:100004)>premature ovarian failure 2B (MONDO:0010373)>X-linked (HP:0001417)	.	.	.	6	.	X-linked recessive	.	0	0	1	0	0	0	0	0	0	0	0	0	0	0	0	0	0	0	0	0	5	0	0	0	0	6	0	.	.	GenCC_X_1,OMIM_X	.	.	75	25	35	0	0	0.1714285714285714	0	0	0	0	0	6	6857	89.13	3524	94.42	296	99.53
19	ENSG00000124440	ENSG00000124440.16	HIF3A	hypoxia inducible factor 3 subunit alpha [Source:HGNC Symbol;Acc:HGNC:15825]	FALSE	FALSE	FALSE	FALSE	FALSE	FALSE	.	.	FALSE	.	FALSE	FALSE	.	.	.	.	3	.	.	.	0	0	0	0	0	0	0	0	0	0	0	0	0	0	0	0	0	0	0	0	0	0	0	0	0	0	0	.	.	.	.	.	75	25	35	0	0	0	0	0	0	0	0	0	6857	89.13	3524	94.42	435	99.31
19	ENSG00000124444	ENSG00000124444.16	ZNF576	zinc finger protein 576 [Source:HGNC Symbol;Acc:HGNC:28357]	FALSE	FALSE	FALSE	FALSE	FALSE	FALSE	.	.	FALSE	.	FALSE	FALSE	.	.	.	.	9	.	.	.	0	0	0	0	0	0	0	0	0	0	0	0	0	0	0	0	0	0	0	0	0	0	0	0	0	0	0	.	.	.	.	.	75	25	35	0	0	0	0	0	0	0	0	0	6857	89.13	3524	94.42	435	99.31
19	ENSG00000124449	ENSG00000124449.7	IRGC	immunity related GTPase cinema [Source:HGNC Symbol;Acc:HGNC:28835]	FALSE	FALSE	FALSE	FALSE	FALSE	FALSE	.	.	FALSE	.	FALSE	FALSE	.	.	.	.	4	.	.	.	0	0	0	0	0	0	0	0	0	0	0	0	0	0	0	0	0	0	0	0	0	0	0	0	0	0	0	.	.	.	.	.	75	25	35	0	0	0	0	0	0	0	0	0	6857	89.13	3524	94.42	435	99.31
19	ENSG00000124459	ENSG00000124459.12	ZNF45	zinc finger protein 45 [Source:HGNC Symbol;Acc:HGNC:13111]	FALSE	FALSE	FALSE	FALSE	FALSE	FALSE	.	.	FALSE	.	FALSE	FALSE	.	.	.	.	4	.	.	.	0	0	0	0	0	0	0	0	0	0	0	0	0	0	0	0	0	0	0	0	0	0	0	0	0	0	0	.	.	.	.	.	75	25	35	0	0	0	0	0	0	0	0	0	6857	89.13	3524	94.42	435	99.31
19	ENSG00000124466	ENSG00000124466.9	LYPD3	LY6/PLAUR domain containing 3 [Source:HGNC Symbol;Acc:HGNC:24880]	FALSE	FALSE	FALSE	FALSE	FALSE	FALSE	.	.	FALSE	.	FALSE	FALSE	.	.	.	.	9	.	.	.	0	0	0	0	0	0	0	0	0	0	0	0	0	0	0	0	0	0	0	0	0	0	0	0	0	0	0	.	.	.	.	.	75	25	35	0	0	0	0	0	0	0	0	0	6857	89.13	3524	94.42	435	99.31
19	ENSG00000124467	ENSG00000124467.20	PSG8	pregnancy specific beta-1-glycoprotein 8 [Source:HGNC Symbol;Acc:HGNC:9525]	FALSE	FALSE	FALSE	FALSE	FALSE	FALSE	.	.	FALSE	.	FALSE	FALSE	.	.	.	.	9	.	.	.	0	0	0	0	0	0	0	0	0	0	0	0	0	0	0	0	0	0	0	0	0	0	0	0	0	0	0	.	.	.	.	.	75	25	35	0	0	0	0	0	0	0	0	0	6857	89.13	3524	94.42	435	99.31
19	ENSG00000124469	ENSG00000124469.12	CEACAM8	CEA cell adhesion molecule 8 [Source:HGNC Symbol;Acc:HGNC:1820]	FALSE	FALSE	FALSE	FALSE	FALSE	FALSE	.	.	FALSE	.	FALSE	FALSE	.	.	.	.	6	.	.	.	0	0	0	0	0	0	0	0	0	0	0	0	0	0	0	0	0	0	0	0	0	0	0	0	0	0	0	.	.	.	.	.	75	25	35	0	0	0	0	0	0	0	0	0	6857	89.13	3524	94.42	435	99.31
X	ENSG00000124479	ENSG00000124479.11	NDP	norrin cystine knot growth factor NDP [Source:HGNC Symbol;Acc:HGNC:7678]	.	.	.	.	.	.	.	.	FALSE	Expert Review Amber|NHS GMS|Victorian Clinical Genetics Services|Wessex and West Midlands GLH	FALSE	FALSE	Definitive (GENCC:100001)>Norrie disease (MONDO:0010691)>X-linked (HP:0001417)|Definitive (GENCC:100001)>Norrie disease (MONDO:0010691)>X-linked recessive (HP:0001419)|Definitive (GENCC:100001)>exudative vitreoretinopathy 2, X-linked (MONDO:0010588)>X-linked (HP:0001417)|Strong (GENCC:100002)>Norrie disease (MONDO:0010691)>X-linked (HP:0001417)|Strong (GENCC:100002)>exudative vitreoretinopathy 2, X-linked (MONDO:0010588)>X-linked (HP:0001417)|Supportive (GENCC:100009)>Norrie disease (MONDO:0010691)>X-linked (HP:0001417)|Supportive (GENCC:100009)>exudative vitreoretinopathy (MONDO:0019516)>Autosomal dominant (HP:0000006)|Supportive (GENCC:100009)>persistent hyperplastic primary vitreous (MONDO:0019631)>Autosomal dominant (HP:0000006)	monoallelic_X_hem	definitive	Brain/Cognition|Ear|Eye|Eye: Vasculature|Eye: Vitreous	4	Emory Genetics Laboratory|Expert Review Green|Radboud University Medical Center, Nijmegen|Victorian Clinical Genetics Services	X-linked dominant|X-linked recessive	.	3	0	10	0	0	0	0	0	0	0	10	0	0	0	0	10	5	0	0	0	5	0	0	3	0	25	15	GenCC_D_3	.	GenCC_X_10,G2P_brain_10,OMIM_X	GEL_ID_10,GEL_EPI_5	.	75	25	35	0.04	0	0.7142857142857143	0.6	0	10.714285714285715	3.6	0	35.714285714285715	4894	92.24	3524	94.42	113	99.82
X	ENSG00000124486	ENSG00000124486.15	USP9X	ubiquitin specific peptidase 9 X-linked [Source:HGNC Symbol;Acc:HGNC:12632]	.	.	.	.	.	.	.	.	TRUE	.	FALSE	FALSE	Definitive (GENCC:100001)>X-linked syndromic intellectual disability (MONDO:0020119)>X-linked (HP:0001417)|Definitive (GENCC:100001)>intellectual disability, X-linked 99 (MONDO:0010487)>X-linked (HP:0001417)|Definitive (GENCC:100001)>intellectual disability, X-linked 99 (MONDO:0010487)>X-linked recessive (HP:0001419)|Strong (GENCC:100002)>intellectual disability, X-linked 99 (MONDO:0010487)>X-linked (HP:0001417)|Strong (GENCC:100002)>intellectual disability, X-linked 99 (MONDO:0010487)>X-linked dominant (HP:0001423)|Strong (GENCC:100002)>intellectual disability, X-linked 99, syndromic, female-restricted (MONDO:0010502)>X-linked (HP:0001417)|Supportive (GENCC:100009)>X-linked female restricted facial dysmorphism-short stature-choanal atresia-intellectual disability (MONDO:0018821)>X-linked (HP:0001417)|Supportive (GENCC:100009)>non-syndromic X-linked intellectual disability (MONDO:0019181)>X-linked (HP:0001417)	monoallelic_X_hem|monoallelic_X_het	definitive|strong	Brain/Cognition|GI tract|Heart/Cardiovasculature/Lymphatic|Skeleton	0	Expert Review Green|Victorian Clinical Genetics Services	X-linked dominant|X-linked recessive	1	0	0	10	0	0	0	0	0	0	0	10	0	10	10	0	10	0	0	0	0	5	0	10	10	0	35	20	DDD	.	GenCC_X_10,G2P_brain_10,OMIM_X,LOEUF_0	GEL_ID_10	SFARI_1	75	25	35	0.1333333333333333	0	1	2.6666666666666665	0	20	12.666666666666666	0	55	1781	97.18	3524	94.42	20	99.97	Usp9x	ENSMUSG00000031010	USP9X	ENSG00000124486
6	ENSG00000124490	ENSG00000124490.14	CRISP2	cysteine rich secretory protein 2 [Source:HGNC Symbol;Acc:HGNC:12024]	FALSE	FALSE	FALSE	FALSE	FALSE	FALSE	.	.	FALSE	.	FALSE	FALSE	.	.	.	.	8	.	.	.	0	0	0	0	0	0	0	0	0	0	0	0	0	0	0	0	0	0	0	0	0	0	0	0	0	0	0	.	.	.	.	.	75	25	35	0	0	0	0	0	0	0	0	0	6857	89.13	3524	94.42	435	99.31
6	ENSG00000124491	ENSG00000124491.16	F13A1	coagulation factor XIII A chain [Source:HGNC Symbol;Acc:HGNC:3531]	FALSE	FALSE	FALSE	FALSE	FALSE	FALSE	.	.	FALSE	.	FALSE	FALSE	Definitive (GENCC:100001)>factor XIII, A subunit, deficiency of (MONDO:0013187)>Autosomal recessive (HP:0000007)|Strong (GENCC:100002)>factor XIII, A subunit, deficiency of (MONDO:0013187)>Autosomal recessive (HP:0000007)|Supportive (GENCC:100009)>congenital factor XIII deficiency (MONDO:0018029)>Autosomal recessive (HP:0000007)	.	.	.	3	.	Autosomal dominant|Autosomal recessive	.	0	10	0	0	0	0	0	0	0	0	0	0	0	0	0	0	0	0	5	5	0	0	0	5	15	0	0	OMIM_D	GenCC_R_10,OMIM_R	.	.	.	75	25	35	0.0666667	0.6	0	0	0	0	5	15	0	3555	94.37	1593	97.48	435	99.31
6	ENSG00000124493	ENSG00000124493.14	GRM4	glutamate metabotropic receptor 4 [Source:HGNC Symbol;Acc:HGNC:4596]	FALSE	FALSE	FALSE	FALSE	FALSE	FALSE	.	.	FALSE	.	FALSE	FALSE	.	.	.	.	1	.	.	.	0	0	0	0	0	0	0	0	0	0	0	0	0	0	0	0	0	0	0	0	0	5	0	5	0	0	0	LOEUF_1	.	.	.	.	75	25	35	0.0666667	0	0	0	0	0	5	0	0	3555	94.37	3524	94.42	435	99.31
6	ENSG00000124496	ENSG00000124496.13	TRERF1	transcriptional regulating factor 1 [Source:HGNC Symbol;Acc:HGNC:18273]	FALSE	FALSE	FALSE	FALSE	FALSE	FALSE	.	.	FALSE	.	FALSE	FALSE	Limited (GENCC:100004)>complex neurodevelopmental disorder (MONDO:0100038)>Autosomal recessive (HP:0000007)	.	.	.	0	.	.	.	0	1	0	0	0	0	0	0	0	0	0	0	0	0	0	0	0	0	0	0	0	10	0	10	1	0	0	LOEUF_0	GenCC_R_1	.	.	.	75	25	35	0.1333333333333333	0.04	0	0	0	0	10	1	0	2079	96.71	3370	94.66	435	99.31
6	ENSG00000124507	ENSG00000124507.11	PACSIN1	protein kinase C and casein kinase substrate in neurons 1 [Source:HGNC Symbol;Acc:HGNC:8570]	FALSE	FALSE	FALSE	FALSE	FALSE	FALSE	.	.	FALSE	.	FALSE	FALSE	.	.	.	.	0	.	.	.	0	0	0	0	0	0	0	0	0	0	0	0	0	0	0	0	0	0	0	0	0	10	0	10	0	0	0	LOEUF_0	.	.	.	.	75	25	35	0.1333333333333333	0	0	0	0	0	10	0	0	2079	96.71	3524	94.42	435	99.31
6	ENSG00000124508	ENSG00000124508.17	BTN2A2	butyrophilin subfamily 2 member A2 [Source:HGNC Symbol;Acc:HGNC:1137]	FALSE	FALSE	FALSE	FALSE	FALSE	FALSE	.	.	FALSE	.	FALSE	FALSE	.	.	.	.	6	.	.	.	0	0	0	0	0	0	0	0	0	0	0	0	0	0	0	0	0	0	0	0	0	0	0	0	0	0	0	.	.	.	.	.	75	25	35	0	0	0	0	0	0	0	0	0	6857	89.13	3524	94.42	435	99.31
6	ENSG00000124523	ENSG00000124523.17	SIRT5	sirtuin 5 [Source:HGNC Symbol;Acc:HGNC:14933]	FALSE	FALSE	FALSE	FALSE	FALSE	FALSE	.	.	FALSE	.	FALSE	FALSE	.	.	.	.	6	.	.	.	0	0	0	0	0	0	0	0	0	0	0	0	0	0	0	0	0	0	0	0	0	0	0	0	0	0	0	.	.	.	.	.	75	25	35	0	0	0	0	0	0	0	0	0	6857	89.13	3524	94.42	435	99.31
6	ENSG00000124532	ENSG00000124532.15	MRS2	magnesium transporter MRS2 [Source:HGNC Symbol;Acc:HGNC:13785]	FALSE	FALSE	FALSE	FALSE	FALSE	FALSE	.	.	FALSE	.	FALSE	FALSE	.	.	.	.	5	.	.	.	0	0	0	0	0	0	0	0	0	0	0	0	0	0	0	0	0	0	0	0	0	0	0	0	0	0	0	.	.	.	.	.	75	25	35	0	0	0	0	0	0	0	0	0	6857	89.13	3524	94.42	435	99.31
6	ENSG00000124535	ENSG00000124535.16	WRNIP1	WRN helicase interacting protein 1 [Source:HGNC Symbol;Acc:HGNC:20876]	FALSE	FALSE	FALSE	FALSE	FALSE	FALSE	.	.	FALSE	.	FALSE	FALSE	.	.	.	.	3	.	.	.	0	0	0	0	0	0	0	0	0	0	0	0	0	0	0	0	0	0	0	0	0	0	0	0	0	0	0	.	.	.	.	.	75	25	35	0	0	0	0	0	0	0	0	0	6857	89.13	3524	94.42	435	99.31
6	ENSG00000124541	ENSG00000124541.7	RRP36	ribosomal RNA processing 36 [Source:HGNC Symbol;Acc:HGNC:21374]	FALSE	FALSE	FALSE	FALSE	FALSE	FALSE	.	.	FALSE	.	FALSE	FALSE	.	.	.	.	8	.	.	.	0	0	0	0	0	0	0	0	0	0	0	0	0	0	0	0	0	0	0	0	0	0	0	0	0	0	0	.	.	.	.	.	75	25	35	0	0	0	0	0	0	0	0	0	6857	89.13	3524	94.42	435	99.31
6	ENSG00000124549	ENSG00000124549.17	BTN2A3P	butyrophilin subfamily 2 member A3, pseudogene [Source:HGNC Symbol;Acc:HGNC:13229]	.	.	.	.	.	.	.	.	.	.	.	.	.	.	.	.	.	.	.	.	0	0	0	0	0	0	0	0	0	0	0	0	0	0	0	0	0	0	0	0	0	0	0	0	0	0	0	.	.	.	.	.	75	25	35	0	0	0	0	0	0	0	0	0	6857	89.13	3524	94.42	435	99.31
6	ENSG00000124557	ENSG00000124557.14	BTN1A1	butyrophilin subfamily 1 member A1 [Source:HGNC Symbol;Acc:HGNC:1135]	FALSE	FALSE	FALSE	FALSE	FALSE	FALSE	.	.	FALSE	.	FALSE	FALSE	.	.	.	.	6	.	.	.	0	0	0	0	0	0	0	0	0	0	0	0	0	0	0	0	0	0	0	0	0	0	0	0	0	0	0	.	.	.	.	.	75	25	35	0	0	0	0	0	0	0	0	0	6857	89.13	3524	94.42	435	99.31
6	ENSG00000124562	ENSG00000124562.10	SNRPC	small nuclear ribonucleoprotein polypeptide C [Source:HGNC Symbol;Acc:HGNC:11157]	FALSE	FALSE	FALSE	FALSE	FALSE	FALSE	.	.	FALSE	.	FALSE	FALSE	.	.	.	.	2	.	.	.	0	0	0	0	0	0	0	0	0	0	0	0	0	0	0	0	0	0	0	0	0	1	0	1	0	0	0	LOEUF_2	.	.	.	.	75	25	35	0.0133333	0	0	0	0	0	1	0	0	5490	91.3	3524	94.42	435	99.31
6	ENSG00000124564	ENSG00000124564.17	SLC17A3	solute carrier family 17 member 3 [Source:HGNC Symbol;Acc:HGNC:10931]	FALSE	FALSE	FALSE	FALSE	FALSE	FALSE	.	.	FALSE	.	FALSE	FALSE	.	.	.	.	8	.	Autosomal dominant	.	0	0	0	0	0	0	0	0	0	0	0	0	0	0	0	0	0	0	5	0	0	0	0	5	0	0	0	OMIM_D	.	.	.	.	75	25	35	0.0666667	0	0	0	0	0	5	0	0	3555	94.37	3524	94.42	435	99.31
6	ENSG00000124568	ENSG00000124568.12	SLC17A1	solute carrier family 17 member 1 [Source:HGNC Symbol;Acc:HGNC:10929]	FALSE	FALSE	FALSE	FALSE	FALSE	FALSE	.	.	FALSE	.	FALSE	FALSE	.	.	.	.	7	.	.	.	0	0	0	0	0	0	0	0	0	0	0	0	0	0	0	0	0	0	0	0	0	0	0	0	0	0	0	.	.	.	.	.	75	25	35	0	0	0	0	0	0	0	0	0	6857	89.13	3524	94.42	435	99.31
6	ENSG00000124570	ENSG00000124570.21	SERPINB6	serpin family B member 6 [Source:HGNC Symbol;Acc:HGNC:8950]	FALSE	FALSE	FALSE	FALSE	FALSE	FALSE	.	.	FALSE	.	FALSE	FALSE	Limited (GENCC:100004)>autosomal recessive nonsyndromic hearing loss 91 (MONDO:0013269)>Autosomal recessive (HP:0000007)|Moderate (GENCC:100003)>nonsyndromic genetic hearing loss (MONDO:0019497)>Autosomal recessive (HP:0000007)|Strong (GENCC:100002)>autosomal recessive nonsyndromic hearing loss 91 (MONDO:0013269)>Autosomal recessive (HP:0000007)|Supportive (GENCC:100009)>hearing loss, autosomal recessive (MONDO:0019588)>Autosomal recessive (HP:0000007)	.	.	.	6	.	Autosomal dominant	.	0	8	0	0	0	0	0	0	0	0	0	0	0	0	0	0	0	0	5	0	0	0	0	5	8	0	0	OMIM_D	GenCC_R_8	.	.	.	75	25	35	0.0666667	0.32	0	0	0	0	5	8	0	3555	94.37	2667	95.77	435	99.31	Serpinb6a	ENSMUSG00000060147	SERPINB6	ENSG00000124570
6	ENSG00000124571	ENSG00000124571.18	XPO5	exportin 5 [Source:HGNC Symbol;Acc:HGNC:17675]	FALSE	FALSE	FALSE	FALSE	FALSE	FALSE	.	.	FALSE	.	FALSE	FALSE	.	.	.	.	0	.	.	.	0	0	0	0	0	0	0	0	0	0	0	0	0	0	0	0	0	0	0	0	0	10	0	10	0	0	0	LOEUF_0	.	.	.	.	75	25	35	0.1333333333333333	0	0	0	0	0	10	0	0	2079	96.71	3524	94.42	435	99.31
6	ENSG00000124574	ENSG00000124574.15	ABCC10	ATP binding cassette subfamily C member 10 [Source:HGNC Symbol;Acc:HGNC:52]	FALSE	FALSE	FALSE	FALSE	FALSE	FALSE	.	.	FALSE	.	FALSE	FALSE	.	.	.	.	5	.	.	.	0	0	0	0	0	0	0	0	0	0	0	0	0	0	0	0	0	0	0	0	0	0	0	0	0	0	0	.	.	.	.	.	75	25	35	0	0	0	0	0	0	0	0	0	6857	89.13	3524	94.42	435	99.31
6	ENSG00000124575	ENSG00000124575.7	H1-3	H1.3 linker histone, cluster member [Source:HGNC Symbol;Acc:HGNC:4717]	FALSE	FALSE	FALSE	FALSE	FALSE	FALSE	.	.	FALSE	.	.	.	.	.	.	.	8	.	.	.	0	0	0	0	0	0	0	0	0	0	0	0	0	0	0	0	0	0	0	0	0	0	0	0	0	0	0	.	.	.	.	.	75	25	35	0	0	0	0	0	0	0	0	0	6857	89.13	3524	94.42	435	99.31
6	ENSG00000124587	ENSG00000124587.14	PEX6	peroxisomal biogenesis factor 6 [Source:HGNC Symbol;Acc:HGNC:8859]	FALSE	FALSE	FALSE	FALSE	FALSE	FALSE	2	.	FALSE	Expert Review Amber|Literature|NHS GMS|Wessex and West Midlands GLH	FALSE	FALSE	Definitive (GENCC:100001)>peroxisome biogenesis disorder (MONDO:0019234)>Autosomal recessive (HP:0000007)|Definitive (GENCC:100001)>peroxisome biogenesis disorder 4A (Zellweger) (MONDO:0013930)>Autosomal recessive (HP:0000007)|Definitive (GENCC:100001)>peroxisome biogenesis disorder 4B (MONDO:0013931)>Autosomal recessive (HP:0000007)|Strong (GENCC:100002)>peroxisome biogenesis disorder 4A (Zellweger) (MONDO:0013930)>Autosomal recessive (HP:0000007)|Supportive (GENCC:100009)>Zellweger spectrum disorders (MONDO:0019609)>Autosomal recessive (HP:0000007)|Supportive (GENCC:100009)>autosomal recessive cerebellar ataxia-blindness-deafness syndrome (MONDO:0010061)>Autosomal recessive (HP:0000007)	biallelic_autosomal	definitive	Brain/Cognition|Endocrine/Metabolic|GI tract|Kidney Renal Tract	3	Expert Review Green|NHS GMS|Radboud University Medical Center, Nijmegen	Autosomal dominant|Autosomal recessive	.	0	10	0	0	0	0	0	0	10	0	0	0	0	0	0	10	5	5	5	5	0	0	0	5	25	0	20	OMIM_D	GenCC_R_10,G2P_brain_10,OMIM_R	.	GEL_ID_10,GEL_EPI_5,GEL_Ataxia	.	75	25	35	0.0666667	1	0	1.3333333333333333	20	0	6.333333333333333	45	0	3239	94.87	74	99.88	435	99.31
6	ENSG00000124588	ENSG00000124588.22	NQO2	N-ribosyldihydronicotinamide:quinone dehydrogenase 2 [Source:HGNC Symbol;Acc:HGNC:7856]	FALSE	FALSE	FALSE	FALSE	FALSE	FALSE	.	.	FALSE	.	FALSE	FALSE	.	.	.	.	7	.	Autosomal dominant|Somatic mutation	.	0	0	0	0	0	0	0	0	0	0	0	0	0	0	0	0	0	0	5	0	0	0	0	5	0	0	0	OMIM_D	.	.	.	.	75	25	35	0.0666667	0	0	0	0	0	5	0	0	3555	94.37	3524	94.42	435	99.31
6	ENSG00000124593	ENSG00000124593.16	.	novel protein	FALSE	FALSE	FALSE	FALSE	FALSE	FALSE	.	.	.	.	.	.	.	.	.	.	6	.	.	.	0	0	0	0	0	0	0	0	0	0	0	0	0	0	0	0	0	0	0	0	0	0	0	0	0	0	0	.	.	.	.	.	75	25	35	0	0	0	0	0	0	0	0	0	6857	89.13	3524	94.42	435	99.31
6	ENSG00000124596	ENSG00000124596.17	OARD1	O-acyl-ADP-ribose deacylase 1 [Source:HGNC Symbol;Acc:HGNC:21257]	FALSE	FALSE	FALSE	FALSE	FALSE	FALSE	.	.	FALSE	.	FALSE	FALSE	.	.	.	.	7	.	.	.	0	0	0	0	0	0	0	0	0	0	0	0	0	0	0	0	0	0	0	0	0	0	0	0	0	0	0	.	.	.	.	.	75	25	35	0	0	0	0	0	0	0	0	0	6857	89.13	3524	94.42	435	99.31
6	ENSG00000124602	ENSG00000124602.11	UNC5CL	unc-5 family C-terminal like [Source:HGNC Symbol;Acc:HGNC:21203]	FALSE	FALSE	FALSE	FALSE	FALSE	FALSE	.	.	FALSE	.	FALSE	FALSE	.	.	.	.	7	.	.	.	0	0	0	0	0	0	0	0	0	0	0	0	0	0	0	0	0	0	0	0	0	0	0	0	0	0	0	.	.	.	.	.	75	25	35	0	0	0	0	0	0	0	0	0	6857	89.13	3524	94.42	435	99.31
6	ENSG00000124608	ENSG00000124608.5	AARS2	alanyl-tRNA synthetase 2, mitochondrial [Source:HGNC Symbol;Acc:HGNC:21022]	FALSE	FALSE	FALSE	FALSE	FALSE	FALSE	.	.	FALSE	Expert Review Red|NHS GMS|Victorian Clinical Genetics Services|Wessex and West Midlands GLH	FALSE	FALSE	Definitive (GENCC:100001)>leukoencephalopathy, progressive, with ovarian failure (MONDO:0014387)>Autosomal recessive (HP:0000007)|Definitive (GENCC:100001)>mitochondrial disease (MONDO:0044970)>Autosomal recessive (HP:0000007)|Moderate (GENCC:100003)>combined oxidative phosphorylation defect type 8 (MONDO:0013570)>Autosomal recessive (HP:0000007)|Moderate (GENCC:100003)>leukoencephalopathy, progressive, with ovarian failure (MONDO:0014387)>Autosomal recessive (HP:0000007)|Strong (GENCC:100002)>combined oxidative phosphorylation defect type 8 (MONDO:0013570)>Autosomal recessive (HP:0000007)|Strong (GENCC:100002)>leukoencephalopathy, progressive, with ovarian failure (MONDO:0014387)>Autosomal recessive (HP:0000007)|Supportive (GENCC:100009)>combined oxidative phosphorylation defect type 8 (MONDO:0013570)>Autosomal recessive (HP:0000007)|Supportive (GENCC:100009)>hereditary diffuse leukoencephalopathy with axonal spheroids and pigmented glia (MONDO:0009096)>Autosomal dominant (HP:0000006)|Supportive (GENCC:100009)>ovarioleukodystrophy (MONDO:0020506)>Autosomal recessive (HP:0000007)	.	.	.	4	.	Autosomal recessive	.	3	10	0	0	0	0	0	0	0	0	0	0	0	0	0	0	1	0	0	5	0	0	0	3	15	0	1	GenCC_D_3	GenCC_R_10,OMIM_R	.	GEL_EPI_1	.	75	25	35	0.04	0.6	0	0.04	0.6	0	3.04	15.6	0	4955	92.15	1516	97.6	435	99.31
6	ENSG00000124610	ENSG00000124610.5	H1-1	H1.1 linker histone, cluster member [Source:HGNC Symbol;Acc:HGNC:4715]	FALSE	FALSE	FALSE	FALSE	FALSE	FALSE	.	.	FALSE	.	.	.	.	.	.	.	9	.	.	.	0	0	0	0	0	0	0	0	0	0	0	0	0	0	0	0	0	0	0	0	0	0	0	0	0	0	0	.	.	.	.	.	75	25	35	0	0	0	0	0	0	0	0	0	6857	89.13	3524	94.42	435	99.31
6	ENSG00000124613	ENSG00000124613.9	ZNF391	zinc finger protein 391 [Source:HGNC Symbol;Acc:HGNC:18779]	FALSE	FALSE	FALSE	FALSE	FALSE	FALSE	.	.	FALSE	.	FALSE	FALSE	.	.	.	.	7	.	.	.	0	0	0	0	0	0	0	0	0	0	0	0	0	0	0	0	0	0	0	0	0	0	0	0	0	0	0	.	.	.	.	.	75	25	35	0	0	0	0	0	0	0	0	0	6857	89.13	3524	94.42	435	99.31
6	ENSG00000124614	ENSG00000124614.17	RPS10	ribosomal protein S10 [Source:HGNC Symbol;Acc:HGNC:10383]	FALSE	FALSE	FALSE	FALSE	FALSE	FALSE	.	.	FALSE	.	FALSE	FALSE	Definitive (GENCC:100001)>Diamond-Blackfan anemia (MONDO:0015253)>Autosomal dominant (HP:0000006)|Strong (GENCC:100002)>Diamond-Blackfan anemia 9 (MONDO:0013216)>Autosomal dominant (HP:0000006)|Supportive (GENCC:100009)>Diamond-Blackfan anemia (MONDO:0015253)>Autosomal dominant (HP:0000006)	.	.	.	1	.	Autosomal dominant	.	10	0	0	0	0	0	0	0	0	0	0	0	0	0	0	0	0	0	5	0	0	5	0	20	0	0	0	GenCC_D_10,OMIM_D,LOEUF_1	.	.	.	.	75	25	35	0.2666666666666666	0	0	0	0	0	20	0	0	943	98.51	3524	94.42	435	99.31
6	ENSG00000124615	ENSG00000124615.21	MOCS1	molybdenum cofactor synthesis 1 [Source:HGNC Symbol;Acc:HGNC:7190]	FALSE	FALSE	FALSE	FALSE	FALSE	FALSE	.	.	FALSE	Expert|Expert Review Green|NHS GMS|Victorian Clinical Genetics Services|Wessex and West Midlands GLH	FALSE	FALSE	Definitive (GENCC:100001)>sulfite oxidase deficiency due to molybdenum cofactor deficiency type A (MONDO:0009643)>Autosomal recessive (HP:0000007)|Strong (GENCC:100002)>sulfite oxidase deficiency due to molybdenum cofactor deficiency type A (MONDO:0009643)>Autosomal recessive (HP:0000007)	biallelic_autosomal	definitive	Brain/Cognition|Endocrine/Metabolic	6	Expert Review Green|Radboud University Medical Center, Nijmegen	Autosomal recessive	.	0	10	0	0	0	0	0	0	10	0	0	0	0	0	0	10	10	0	0	5	0	0	0	0	25	0	20	.	GenCC_R_10,G2P_brain_10,OMIM_R	.	GEL_ID_10,GEL_EPI_10	.	75	25	35	0	1	0	0	20	0	0	45	0	6857	89.13	74	99.88	435	99.31
6	ENSG00000124635	ENSG00000124635.9	H2BC11	H2B clustered histone 11 [Source:HGNC Symbol;Acc:HGNC:4761]	FALSE	FALSE	FALSE	FALSE	FALSE	FALSE	.	.	FALSE	.	.	.	.	.	.	.	9	.	.	2	0	0	0	0	0	0	0	0	0	0	0	0	5	0	0	0	0	0	0	0	0	0	0	0	0	0	5	.	.	.	.	SFARI_2	75	25	35	0	0	0	0	0	0	0	0	0	6857	89.13	3524	94.42	435	99.31
6	ENSG00000124641	ENSG00000124641.16	MED20	mediator complex subunit 20 [Source:HGNC Symbol;Acc:HGNC:16840]	FALSE	FALSE	FALSE	FALSE	FALSE	FALSE	.	.	FALSE	.	FALSE	FALSE	.	.	.	.	4	.	.	.	0	0	0	0	0	0	0	0	0	0	0	0	0	0	0	0	0	0	0	0	0	0	0	0	0	0	0	.	.	.	.	.	75	25	35	0	0	0	0	0	0	0	0	0	6857	89.13	3524	94.42	435	99.31
6	ENSG00000124657	ENSG00000124657.1	OR2B6	olfactory receptor family 2 subfamily B member 6 [Source:HGNC Symbol;Acc:HGNC:8241]	FALSE	FALSE	FALSE	FALSE	FALSE	FALSE	.	.	FALSE	.	FALSE	FALSE	.	.	.	.	6	.	.	.	0	0	0	0	0	0	0	0	0	0	0	0	0	0	0	0	0	0	0	0	0	0	0	0	0	0	0	.	.	.	.	.	75	25	35	0	0	0	0	0	0	0	0	0	6857	89.13	3524	94.42	435	99.31
6	ENSG00000124659	ENSG00000124659.7	TBCC	tubulin folding cofactor C [Source:HGNC Symbol;Acc:HGNC:11580]	FALSE	FALSE	FALSE	FALSE	FALSE	FALSE	.	.	FALSE	.	FALSE	FALSE	.	.	.	.	8	.	.	.	0	0	0	0	0	0	0	0	0	0	0	0	0	0	0	0	0	0	0	0	0	0	0	0	0	0	0	.	.	.	.	.	75	25	35	0	0	0	0	0	0	0	0	0	6857	89.13	3524	94.42	435	99.31
6	ENSG00000124664	ENSG00000124664.11	SPDEF	SAM pointed domain containing ETS transcription factor [Source:HGNC Symbol;Acc:HGNC:17257]	FALSE	FALSE	FALSE	FALSE	FALSE	FALSE	.	.	FALSE	.	FALSE	FALSE	.	.	.	.	1	.	.	.	0	0	0	0	0	0	0	0	0	0	0	0	0	0	0	0	0	0	0	0	0	5	0	5	0	0	0	LOEUF_1	.	.	.	.	75	25	35	0.0666667	0	0	0	0	0	5	0	0	3555	94.37	3524	94.42	435	99.31
6	ENSG00000124678	ENSG00000124678.20	TCP11	t-complex 11 [Source:HGNC Symbol;Acc:HGNC:11658]	FALSE	FALSE	FALSE	FALSE	FALSE	FALSE	.	.	FALSE	.	FALSE	FALSE	.	.	.	.	5	.	.	.	0	0	0	0	0	0	0	0	0	0	0	0	0	0	0	0	0	0	0	0	0	0	0	0	0	0	0	.	.	.	.	.	75	25	35	0	0	0	0	0	0	0	0	0	6857	89.13	3524	94.42	435	99.31
6	ENSG00000124688	ENSG00000124688.14	MAD2L1BP	MAD2L1 binding protein [Source:HGNC Symbol;Acc:HGNC:21059]	FALSE	FALSE	FALSE	FALSE	FALSE	FALSE	.	.	FALSE	.	FALSE	FALSE	.	.	.	.	7	.	.	.	0	0	0	0	0	0	0	0	0	0	0	0	0	0	0	0	0	0	0	0	0	0	0	0	0	0	0	.	.	.	.	.	75	25	35	0	0	0	0	0	0	0	0	0	6857	89.13	3524	94.42	435	99.31
6	ENSG00000124701	ENSG00000124701.6	APOBEC2	apolipoprotein B mRNA editing enzyme catalytic subunit 2 [Source:HGNC Symbol;Acc:HGNC:605]	FALSE	FALSE	FALSE	FALSE	FALSE	FALSE	.	.	FALSE	.	FALSE	FALSE	.	.	.	.	5	.	.	.	0	0	0	0	0	0	0	0	0	0	0	0	0	0	0	0	0	0	0	0	0	0	0	0	0	0	0	.	.	.	.	.	75	25	35	0	0	0	0	0	0	0	0	0	6857	89.13	3524	94.42	435	99.31
6	ENSG00000124702	ENSG00000124702.19	KLHDC3	kelch domain containing 3 [Source:HGNC Symbol;Acc:HGNC:20704]	FALSE	FALSE	FALSE	FALSE	FALSE	TRUE	.	.	FALSE	.	FALSE	FALSE	.	.	.	.	0	.	.	.	0	0	0	0	5	0	0	0	0	0	0	0	0	0	0	0	0	0	0	0	0	10	0	15	0	0	0	Fu_NDD664_5,LOEUF_0	.	.	.	.	75	25	35	0.2	0	0	0	0	0	15	0	0	1261	98	3524	94.42	435	99.31
6	ENSG00000124713	ENSG00000124713.6	GNMT	glycine N-methyltransferase [Source:HGNC Symbol;Acc:HGNC:4415]	FALSE	FALSE	FALSE	FALSE	FALSE	FALSE	.	.	FALSE	.	FALSE	FALSE	Limited (GENCC:100004)>glycine N-methyltransferase deficiency (MONDO:0011698)>Autosomal recessive (HP:0000007)|Limited (GENCC:100004)>glycine N-methyltransferase deficiency (MONDO:0011698)>Unknown (HP:0000005)|Strong (GENCC:100002)>glycine N-methyltransferase deficiency (MONDO:0011698)>Autosomal recessive (HP:0000007)	.	.	.	5	.	Autosomal recessive	.	0	8	0	0	0	0	0	0	0	0	0	0	0	0	0	0	0	0	0	5	0	0	0	0	13	0	0	.	GenCC_R_8,OMIM_R	.	.	.	75	25	35	0	0.52	0	0	0	0	0	13	0	6857	89.13	2004	96.82	435	99.31
6	ENSG00000124721	ENSG00000124721.18	DNAH8	dynein axonemal heavy chain 8 [Source:HGNC Symbol;Acc:HGNC:2952]	FALSE	FALSE	FALSE	FALSE	FALSE	FALSE	.	.	FALSE	.	FALSE	FALSE	Disputed Evidence (GENCC:100005)>primary ciliary dyskinesia (MONDO:0016575)>Autosomal recessive (HP:0000007)|Moderate (GENCC:100003)>spermatogenic failure 5 (MONDO:0009461)>Autosomal recessive (HP:0000007)|Strong (GENCC:100002)>spermatogenic failure 46 (MONDO:0033673)>Autosomal recessive (HP:0000007)	.	.	.	3	.	Autosomal recessive	.	0	8	0	0	0	0	0	0	0	0	0	0	0	0	0	0	0	0	0	5	0	0	0	0	13	0	0	.	GenCC_R_8,OMIM_R	.	.	.	75	25	35	0	0.52	0	0	0	0	0	13	0	6857	89.13	2004	96.82	435	99.31
6	ENSG00000124731	ENSG00000124731.13	TREM1	triggering receptor expressed on myeloid cells 1 [Source:HGNC Symbol;Acc:HGNC:17760]	FALSE	FALSE	FALSE	FALSE	FALSE	FALSE	.	.	FALSE	.	FALSE	FALSE	.	.	.	.	5	.	.	.	0	0	0	0	0	0	0	0	0	0	0	0	0	0	0	0	0	0	0	0	0	0	0	0	0	0	0	.	.	.	.	.	75	25	35	0	0	0	0	0	0	0	0	0	6857	89.13	3524	94.42	435	99.31
6	ENSG00000124733	ENSG00000124733.5	MEA1	male-enhanced antigen 1 [Source:HGNC Symbol;Acc:HGNC:6986]	FALSE	FALSE	FALSE	FALSE	FALSE	FALSE	.	.	FALSE	.	FALSE	FALSE	.	.	.	.	8	.	.	.	0	0	0	0	0	0	0	0	0	0	0	0	0	0	0	0	0	0	0	0	0	0	0	0	0	0	0	.	.	.	.	.	75	25	35	0	0	0	0	0	0	0	0	0	6857	89.13	3524	94.42	435	99.31
6	ENSG00000124743	ENSG00000124743.6	KLHL31	kelch like family member 31 [Source:HGNC Symbol;Acc:HGNC:21353]	FALSE	FALSE	FALSE	FALSE	FALSE	FALSE	.	.	FALSE	.	FALSE	FALSE	.	.	.	.	5	.	.	.	0	0	0	0	0	0	0	0	0	0	0	0	0	0	0	0	0	0	0	0	0	0	0	0	0	0	0	.	.	.	.	.	75	25	35	0	0	0	0	0	0	0	0	0	6857	89.13	3524	94.42	435	99.31
6	ENSG00000124749	ENSG00000124749.18	COL21A1	collagen type XXI alpha 1 chain [Source:HGNC Symbol;Acc:HGNC:17025]	FALSE	FALSE	FALSE	FALSE	FALSE	FALSE	.	.	FALSE	.	FALSE	FALSE	.	.	.	.	5	.	.	.	0	0	0	0	0	0	0	0	0	0	0	0	0	0	0	0	0	0	0	0	0	0	0	0	0	0	0	.	.	.	.	.	75	25	35	0	0	0	0	0	0	0	0	0	6857	89.13	3524	94.42	435	99.31
6	ENSG00000124762	ENSG00000124762.14	CDKN1A	cyclin dependent kinase inhibitor 1A [Source:HGNC Symbol;Acc:HGNC:1784]	FALSE	FALSE	FALSE	FALSE	FALSE	FALSE	.	.	FALSE	.	FALSE	FALSE	.	.	.	.	7	.	.	.	0	0	0	0	0	0	0	0	0	0	0	0	0	0	0	0	0	0	0	0	0	0	0	0	0	0	0	.	.	.	.	.	75	25	35	0	0	0	0	0	0	0	0	0	6857	89.13	3524	94.42	435	99.31
6	ENSG00000124766	ENSG00000124766.7	SOX4	SRY-box transcription factor 4 [Source:HGNC Symbol;Acc:HGNC:11200]	FALSE	FALSE	FALSE	TRUE	FALSE	TRUE	.	.	FALSE	.	FALSE	FALSE	Limited (GENCC:100004)>atrial fibrillation (MONDO:0004981)>Autosomal dominant (HP:0000006)|Moderate (GENCC:100003)>Coffin-Siris syndrome 10 (MONDO:0032791)>Autosomal dominant (HP:0000006)|Strong (GENCC:100002)>Coffin-Siris syndrome 10 (MONDO:0032791)>Autosomal dominant (HP:0000006)|Supportive (GENCC:100009)>Coffin-Siris syndrome (MONDO:0015452)>Autosomal dominant (HP:0000006)	monoallelic_autosomal	strong	Brain/Cognition|Face	1	Expert Review Green|Literature	Autosomal dominant	.	8	0	0	0	5	0	8	0	0	0	0	0	0	0	0	10	0	0	5	0	0	5	0	31	0	0	10	GenCC_D_8,Fu_NDD664_5,G2P_brain_8,OMIM_D,LOEUF_1	.	.	GEL_ID_10	.	75	25	35	0.4133333333333333	0	0	4.133333333333333	0	0	35.13333333333333	0	0	459	99.27	3524	94.42	435	99.31	Sox4	ENSMUSG00000076431	SOX4	ENSG00000124766
6	ENSG00000124767	ENSG00000124767.7	GLO1	glyoxalase I [Source:HGNC Symbol;Acc:HGNC:4323]	FALSE	FALSE	FALSE	FALSE	FALSE	FALSE	.	Expert Review Red|SFARI	FALSE	.	FALSE	FALSE	.	.	.	.	7	.	.	2	0	0	0	0	0	0	0	0	0	0	0	0	5	0	1	0	0	0	0	0	0	0	0	0	0	0	6	.	.	.	GEL_ASD_1	SFARI_2	75	25	35	0	0	0	0	0	0	0	0	0	6857	89.13	3524	94.42	435	99.31
6	ENSG00000124772	ENSG00000124772.12	CPNE5	copine 5 [Source:HGNC Symbol;Acc:HGNC:2318]	FALSE	FALSE	FALSE	FALSE	FALSE	FALSE	.	.	FALSE	.	FALSE	FALSE	.	.	.	.	2	.	.	.	0	0	0	0	0	0	0	0	0	0	0	0	0	0	0	0	0	0	0	0	0	1	0	1	0	0	0	LOEUF_2	.	.	.	.	75	25	35	0.0133333	0	0	0	0	0	1	0	0	5490	91.3	3524	94.42	435	99.31
6	ENSG00000124780	ENSG00000124780.14	KCNK17	potassium two pore domain channel subfamily K member 17 [Source:HGNC Symbol;Acc:HGNC:14465]	FALSE	FALSE	FALSE	FALSE	FALSE	FALSE	.	.	FALSE	.	FALSE	FALSE	Limited (GENCC:100004)>heart conduction disease (MONDO:0000992)>Unknown (HP:0000005)	.	.	.	7	.	.	.	0	0	0	0	0	0	0	0	0	0	0	0	0	0	0	0	0	0	0	0	0	0	0	0	0	0	0	.	.	.	.	.	75	25	35	0	0	0	0	0	0	0	0	0	6857	89.13	3524	94.42	435	99.31
6	ENSG00000124782	ENSG00000124782.21	RREB1	ras responsive element binding protein 1 [Source:HGNC Symbol;Acc:HGNC:10449]	FALSE	FALSE	FALSE	FALSE	FALSE	FALSE	.	.	FALSE	.	FALSE	FALSE	Limited (GENCC:100004)>complex neurodevelopmental disorder (MONDO:0100038)>Autosomal dominant (HP:0000006)	.	.	.	0	.	.	.	1	0	0	0	0	0	0	0	0	0	0	0	0	0	0	0	0	0	0	0	0	10	0	11	0	0	0	GenCC_D_1,LOEUF_0	.	.	.	.	75	25	35	0.1466666666666666	0	0	0	0	0	11	0	0	1882	97.02	3524	94.42	435	99.31
6	ENSG00000124783	ENSG00000124783.14	SSR1	signal sequence receptor subunit 1 [Source:HGNC Symbol;Acc:HGNC:11323]	FALSE	FALSE	FALSE	FALSE	FALSE	FALSE	.	.	FALSE	.	FALSE	FALSE	.	.	.	.	2	.	.	.	0	0	0	0	0	0	0	0	0	0	0	0	0	0	0	0	0	0	0	0	0	1	0	1	0	0	0	LOEUF_2	.	.	.	.	75	25	35	0.0133333	0	0	0	0	0	1	0	0	5490	91.3	3524	94.42	435	99.31
6	ENSG00000124784	ENSG00000124784.9	RIOK1	RIO kinase 1 [Source:HGNC Symbol;Acc:HGNC:18656]	FALSE	FALSE	FALSE	FALSE	FALSE	FALSE	.	.	FALSE	.	FALSE	FALSE	.	.	.	.	6	.	.	.	0	0	0	0	0	0	0	0	0	0	0	0	0	0	0	0	0	0	0	0	0	0	0	0	0	0	0	.	.	.	.	.	75	25	35	0	0	0	0	0	0	0	0	0	6857	89.13	3524	94.42	435	99.31
6	ENSG00000124785	ENSG00000124785.9	NRN1	neuritin 1 [Source:HGNC Symbol;Acc:HGNC:17972]	FALSE	FALSE	FALSE	FALSE	FALSE	FALSE	.	.	FALSE	.	FALSE	FALSE	.	.	.	.	2	.	.	.	0	0	0	0	0	0	0	0	0	0	0	0	0	0	0	0	0	0	0	0	0	1	0	1	0	0	0	LOEUF_2	.	.	.	.	75	25	35	0.0133333	0	0	0	0	0	1	0	0	5490	91.3	3524	94.42	435	99.31
6	ENSG00000124786	ENSG00000124786.13	SLC35B3	solute carrier family 35 member B3 [Source:HGNC Symbol;Acc:HGNC:21601]	FALSE	FALSE	FALSE	FALSE	FALSE	FALSE	.	.	FALSE	.	FALSE	FALSE	.	.	.	.	7	.	.	.	0	0	0	0	0	0	0	0	0	0	0	0	0	0	0	0	0	0	0	0	0	0	0	0	0	0	0	.	.	.	.	.	75	25	35	0	0	0	0	0	0	0	0	0	6857	89.13	3524	94.42	435	99.31
6	ENSG00000124787	ENSG00000124787.14	RPP40	ribonuclease P/MRP subunit p40 [Source:HGNC Symbol;Acc:HGNC:20992]	FALSE	FALSE	FALSE	FALSE	FALSE	FALSE	.	.	FALSE	.	FALSE	FALSE	.	.	.	.	4	.	.	.	0	0	0	0	0	0	0	0	0	0	0	0	0	0	0	0	0	0	0	0	0	0	0	0	0	0	0	.	.	.	.	.	75	25	35	0	0	0	0	0	0	0	0	0	6857	89.13	3524	94.42	435	99.31
6	ENSG00000124788	ENSG00000124788.19	ATXN1	ataxin 1 [Source:HGNC Symbol;Acc:HGNC:10548]	FALSE	FALSE	FALSE	FALSE	FALSE	FALSE	.	.	FALSE	.	FALSE	FALSE	Moderate (GENCC:100003)>spinocerebellar ataxia type 1 (MONDO:0008119)>Autosomal dominant (HP:0000006)|Strong (GENCC:100002)>spinocerebellar ataxia type 1 (MONDO:0008119)>Autosomal dominant (HP:0000006)|Supportive (GENCC:100009)>spinocerebellar ataxia type 1 (MONDO:0008119)>Autosomal dominant (HP:0000006)	.	.	.	1	Expert Review Red|Literature	Autosomal dominant	.	8	0	0	0	0	0	0	0	0	0	0	0	0	0	0	1	0	0	5	0	0	5	0	18	0	0	1	GenCC_D_8,OMIM_D,LOEUF_1	.	.	GEL_ID_1	.	75	25	35	0.24	0	0	0.24	0	0	18.24	0	0	1030	98.37	3524	94.42	435	99.31	Atxn1	ENSMUSG00000046876	ATXN1	ENSG00000124788
6	ENSG00000124789	ENSG00000124789.12	NUP153	nucleoporin 153 [Source:HGNC Symbol;Acc:HGNC:8062]	FALSE	FALSE	FALSE	FALSE	FALSE	FALSE	.	.	FALSE	.	FALSE	FALSE	.	.	.	.	0	.	.	.	0	0	0	0	0	0	0	0	0	0	0	0	0	0	0	0	0	0	0	0	0	10	0	10	0	0	0	LOEUF_0	.	.	.	.	75	25	35	0.1333333333333333	0	0	0	0	0	10	0	0	2079	96.71	3524	94.42	435	99.31
6	ENSG00000124795	ENSG00000124795.17	DEK	DEK proto-oncogene [Source:HGNC Symbol;Acc:HGNC:2768]	FALSE	FALSE	FALSE	FALSE	FALSE	FALSE	.	.	FALSE	.	FALSE	FALSE	.	.	.	.	2	.	.	.	0	0	0	0	0	0	0	0	0	0	0	0	0	0	0	0	0	0	0	0	0	1	0	1	0	0	0	LOEUF_2	.	.	.	.	75	25	35	0.0133333	0	0	0	0	0	1	0	0	5490	91.3	3524	94.42	435	99.31
6	ENSG00000124802	ENSG00000124802.12	EEF1E1	eukaryotic translation elongation factor 1 epsilon 1 [Source:HGNC Symbol;Acc:HGNC:3212]	FALSE	FALSE	FALSE	FALSE	FALSE	FALSE	.	.	FALSE	.	FALSE	FALSE	.	.	.	.	5	.	.	.	0	0	0	0	0	0	0	0	0	0	0	0	0	0	0	0	0	0	0	0	0	0	0	0	0	0	0	.	.	.	.	.	75	25	35	0	0	0	0	0	0	0	0	0	6857	89.13	3524	94.42	435	99.31
6	ENSG00000124812	ENSG00000124812.15	CRISP1	cysteine rich secretory protein 1 [Source:HGNC Symbol;Acc:HGNC:304]	FALSE	FALSE	FALSE	FALSE	FALSE	FALSE	.	.	FALSE	.	FALSE	FALSE	.	.	.	.	7	.	.	.	0	0	0	0	0	0	0	0	0	0	0	0	0	0	0	0	0	0	0	0	0	0	0	0	0	0	0	.	.	.	.	.	75	25	35	0	0	0	0	0	0	0	0	0	6857	89.13	3524	94.42	435	99.31
6	ENSG00000124813	ENSG00000124813.23	RUNX2	RUNX family transcription factor 2 [Source:HGNC Symbol;Acc:HGNC:10472]	FALSE	FALSE	FALSE	FALSE	FALSE	FALSE	.	.	FALSE	.	FALSE	FALSE	Definitive (GENCC:100001)>cleidocranial dysplasia 1 (MONDO:0007340)>Autosomal dominant (HP:0000006)|Moderate (GENCC:100003)>metaphyseal dysplasia-maxillary hypoplasia-brachydacty syndrome (MONDO:0007984)>Autosomal dominant (HP:0000006)|Strong (GENCC:100002)>cleidocranial dysplasia 1 (MONDO:0007340)>Autosomal dominant (HP:0000006)|Strong (GENCC:100002)>metaphyseal dysplasia-maxillary hypoplasia-brachydacty syndrome (MONDO:0007984)>Autosomal dominant (HP:0000006)|Supportive (GENCC:100009)>cleidocranial dysplasia 1 (MONDO:0007340)>Autosomal dominant (HP:0000006)|Supportive (GENCC:100009)>metaphyseal dysplasia-maxillary hypoplasia-brachydacty syndrome (MONDO:0007984)>Autosomal dominant (HP:0000006)	monoallelic_autosomal	definitive	Skeleton|Teeth and Dentition	1	BRIDGE study SPEED NEURO Tier1 Gene|Expert Review Red	Autosomal dominant	.	10	0	0	0	0	0	0	10	0	0	0	0	0	0	0	1	0	0	5	0	0	5	0	30	0	0	1	GenCC_D_10,G2P_other_10,OMIM_D,LOEUF_1	.	.	GEL_ID_1	.	75	25	35	0.4	0	0	0.4	0	0	30.4	0	0	540	99.15	3524	94.42	435	99.31	Runx2	ENSMUSG00000039153	RUNX2	ENSG00000124813
6	ENSG00000124818	ENSG00000124818.16	OPN5	opsin 5 [Source:HGNC Symbol;Acc:HGNC:19992]	FALSE	FALSE	FALSE	FALSE	FALSE	FALSE	.	.	FALSE	.	FALSE	FALSE	.	.	.	.	1	.	.	.	0	0	0	0	0	0	0	0	0	0	0	0	0	0	0	0	0	0	0	0	0	5	0	5	0	0	0	LOEUF_1	.	.	.	.	75	25	35	0.0666667	0	0	0	0	0	5	0	0	3555	94.37	3524	94.42	435	99.31
6	ENSG00000124827	ENSG00000124827.7	GCM2	glial cells missing transcription factor 2 [Source:HGNC Symbol;Acc:HGNC:4198]	FALSE	FALSE	FALSE	FALSE	FALSE	FALSE	.	.	FALSE	.	FALSE	FALSE	Limited (GENCC:100004)>hyperparathyroidism 4 (MONDO:0024570)>Unknown (HP:0000005)|Strong (GENCC:100002)>hypoparathyroidism, familial isolated, 2 (MONDO:0020798)>Autosomal recessive (HP:0000007)|Supportive (GENCC:100009)>familial isolated hyperparathyroidism (MONDO:0015027)>Autosomal dominant (HP:0000006)|Supportive (GENCC:100009)>familial isolated hypoparathyroidism due to agenesis of parathyroid gland (MONDO:0010618)>Autosomal recessive (HP:0000007)	.	.	.	4	.	Autosomal dominant|Autosomal recessive	.	3	8	0	0	0	0	0	0	0	0	0	0	0	0	0	0	0	0	5	5	0	0	0	8	13	0	0	GenCC_D_3,OMIM_D	GenCC_R_8,OMIM_R	.	.	.	75	25	35	0.1066666666666666	0.52	0	0	0	0	8	13	0	3077	95.12	2004	96.82	435	99.31
2	ENSG00000124831	ENSG00000124831.20	LRRFIP1	LRR binding FLII interacting protein 1 [Source:HGNC Symbol;Acc:HGNC:6702]	FALSE	FALSE	FALSE	FALSE	FALSE	FALSE	.	.	FALSE	.	FALSE	FALSE	No Known Disease Relationship (GENCC:100008)>schizophrenia (MONDO:0005090)>Unknown (HP:0000005)	.	.	.	3	.	.	.	0	0	0	0	0	0	0	0	0	0	0	0	0	0	0	0	0	0	0	0	0	0	0	0	0	0	0	.	.	.	.	.	75	25	35	0	0	0	0	0	0	0	0	0	6857	89.13	3524	94.42	435	99.31	Lrrfip1	ENSMUSG00000026305	LRRFIP1	ENSG00000124831
2	ENSG00000124835	ENSG00000124835.2	.	novel transcript	.	.	.	.	.	.	.	.	.	.	.	.	.	.	.	.	.	.	.	.	0	0	0	0	0	0	0	0	0	0	0	0	0	0	0	0	0	0	0	0	0	0	0	0	0	0	0	.	.	.	.	.	75	25	35	0	0	0	0	0	0	0	0	0	6857	89.13	3524	94.42	435	99.31
2	ENSG00000124839	ENSG00000124839.13	RAB17	RAB17, member RAS oncogene family [Source:HGNC Symbol;Acc:HGNC:16523]	FALSE	FALSE	FALSE	FALSE	FALSE	FALSE	.	.	FALSE	.	FALSE	FALSE	.	.	.	.	5	.	.	.	0	0	0	0	0	0	0	0	0	0	0	0	0	0	0	0	0	0	0	0	0	0	0	0	0	0	0	.	.	.	.	.	75	25	35	0	0	0	0	0	0	0	0	0	6857	89.13	3524	94.42	435	99.31
4	ENSG00000124875	ENSG00000124875.10	CXCL6	C-X-C motif chemokine ligand 6 [Source:HGNC Symbol;Acc:HGNC:10643]	FALSE	FALSE	FALSE	FALSE	FALSE	FALSE	.	.	FALSE	.	FALSE	FALSE	.	.	.	.	9	.	.	.	0	0	0	0	0	0	0	0	0	0	0	0	0	0	0	0	0	0	0	0	0	0	0	0	0	0	0	.	.	.	.	.	75	25	35	0	0	0	0	0	0	0	0	0	6857	89.13	3524	94.42	435	99.31
4	ENSG00000124882	ENSG00000124882.4	EREG	epiregulin [Source:HGNC Symbol;Acc:HGNC:3443]	FALSE	FALSE	FALSE	FALSE	FALSE	FALSE	.	.	FALSE	.	FALSE	FALSE	.	.	.	.	8	.	.	.	0	0	0	0	0	0	0	0	0	0	0	0	0	0	0	0	0	0	0	0	0	0	0	0	0	0	0	.	.	.	.	.	75	25	35	0	0	0	0	0	0	0	0	0	6857	89.13	3524	94.42	435	99.31
11	ENSG00000124900	ENSG00000124900.12	TRIM51	tripartite motif-containing 51 [Source:HGNC Symbol;Acc:HGNC:19023]	FALSE	FALSE	FALSE	FALSE	FALSE	FALSE	.	.	FALSE	.	.	.	.	.	.	.	7	.	.	.	0	0	0	0	0	0	0	0	0	0	0	0	0	0	0	0	0	0	0	0	0	0	0	0	0	0	0	.	.	.	.	.	75	25	35	0	0	0	0	0	0	0	0	0	6857	89.13	3524	94.42	435	99.31
11	ENSG00000124915	ENSG00000124915.10	MYRF-AS1	MYRF antisense RNA 1 [Source:HGNC Symbol;Acc:HGNC:24506]	.	.	.	.	.	.	.	.	.	.	.	.	.	.	.	.	.	.	.	.	0	0	0	0	0	0	0	0	0	0	0	0	0	0	0	0	0	0	0	0	0	0	0	0	0	0	0	.	.	.	.	.	75	25	35	0	0	0	0	0	0	0	0	0	6857	89.13	3524	94.42	435	99.31
11	ENSG00000124920	ENSG00000124920.14	MYRF	myelin regulatory factor [Source:HGNC Symbol;Acc:HGNC:1181]	FALSE	FALSE	TRUE	TRUE	FALSE	TRUE	.	.	FALSE	.	FALSE	FALSE	Limited (GENCC:100004)>encephalitis/encephalopathy, mild, with reversible myelin vacuolization (MONDO:0020853)>Autosomal dominant (HP:0000006)|Limited (GENCC:100004)>encephalitis/encephalopathy, mild, with reversible myelin vacuolization (MONDO:0020853)>Unknown (HP:0000005)|Strong (GENCC:100002)>cardiac-urogenital syndrome (MONDO:0032653)>Autosomal dominant (HP:0000006)	monoallelic_autosomal	strong	Genitalia|Heart/Cardiovasculature/Lymphatic|Respiratory tract	0	.	Autosomal dominant	.	8	0	0	0	5	0	0	8	0	0	0	0	0	0	0	0	0	0	5	0	0	10	0	36	0	0	0	GenCC_D_8,Fu_NDD664_5,G2P_other_8,OMIM_D,LOEUF_0	.	.	.	.	75	25	35	0.48	0	0	0	0	0	36	0	0	423	99.33	3524	94.42	435	99.31	Myrf	ENSMUSG00000036098	MYRF	ENSG00000124920
11	ENSG00000124935	ENSG00000124935.4	SCGB1D2	secretoglobin family 1D member 2 [Source:HGNC Symbol;Acc:HGNC:18396]	FALSE	FALSE	FALSE	FALSE	FALSE	FALSE	.	.	FALSE	.	FALSE	FALSE	.	.	.	.	7	.	.	.	0	0	0	0	0	0	0	0	0	0	0	0	0	0	0	0	0	0	0	0	0	0	0	0	0	0	0	.	.	.	.	.	75	25	35	0	0	0	0	0	0	0	0	0	6857	89.13	3524	94.42	435	99.31
11	ENSG00000124939	ENSG00000124939.6	SCGB2A1	secretoglobin family 2A member 1 [Source:HGNC Symbol;Acc:HGNC:7051]	FALSE	FALSE	FALSE	FALSE	FALSE	FALSE	.	.	FALSE	.	FALSE	FALSE	.	.	.	.	7	.	.	.	0	0	0	0	0	0	0	0	0	0	0	0	0	0	0	0	0	0	0	0	0	0	0	0	0	0	0	.	.	.	.	.	75	25	35	0	0	0	0	0	0	0	0	0	6857	89.13	3524	94.42	435	99.31
11	ENSG00000124942	ENSG00000124942.14	AHNAK	AHNAK nucleoprotein [Source:HGNC Symbol;Acc:HGNC:347]	FALSE	FALSE	FALSE	FALSE	FALSE	FALSE	.	.	FALSE	.	FALSE	FALSE	.	.	.	.	1	.	.	2	0	0	0	0	0	0	0	0	0	0	0	0	5	0	0	0	0	0	0	0	0	5	0	5	0	0	5	LOEUF_1	.	.	.	SFARI_2	75	25	35	0.0666667	0	0	0.3333333333333333	0	0	5.333333333333333	0	0	3492	94.47	3524	94.42	435	99.31
3	ENSG00000125037	ENSG00000125037.13	EMC3	ER membrane protein complex subunit 3 [Source:HGNC Symbol;Acc:HGNC:23999]	FALSE	FALSE	FALSE	FALSE	FALSE	FALSE	.	.	FALSE	.	FALSE	FALSE	.	.	.	.	2	.	.	.	0	0	0	0	0	0	0	0	0	0	0	0	0	0	0	0	0	0	0	0	0	1	0	1	0	0	0	LOEUF_2	.	.	.	.	75	25	35	0.0133333	0	0	0	0	0	1	0	0	5490	91.3	3524	94.42	435	99.31
3	ENSG00000125046	ENSG00000125046.16	SSUH2	ssu-2 homolog [Source:HGNC Symbol;Acc:HGNC:24809]	FALSE	FALSE	FALSE	FALSE	FALSE	FALSE	.	.	FALSE	.	FALSE	FALSE	Supportive (GENCC:100009)>dentin dysplasia type I (MONDO:0007436)>Autosomal dominant (HP:0000006)	.	.	.	6	.	.	.	3	0	0	0	0	0	0	0	0	0	0	0	0	0	0	0	0	0	0	0	0	0	0	3	0	0	0	GenCC_D_3	.	.	.	.	75	25	35	0.04	0	0	0	0	0	3	0	0	5014	92.05	3524	94.42	435	99.31
12	ENSG00000125084	ENSG00000125084.13	WNT1	Wnt family member 1 [Source:HGNC Symbol;Acc:HGNC:12774]	FALSE	FALSE	FALSE	FALSE	FALSE	FALSE	.	Expert Review Red|SFARI	FALSE	.	FALSE	FALSE	Limited (GENCC:100004)>idiopathic juvenile osteoporosis (MONDO:0019409)>Autosomal dominant (HP:0000006)|Strong (GENCC:100002)>idiopathic juvenile osteoporosis (MONDO:0019409)>Autosomal dominant (HP:0000006)|Strong (GENCC:100002)>osteogenesis imperfecta type 15 (MONDO:0014086)>Autosomal recessive (HP:0000007)|Supportive (GENCC:100009)>osteogenesis imperfecta type 3 (MONDO:0009804)>Autosomal dominant (HP:0000006)|Supportive (GENCC:100009)>osteogenesis imperfecta type 4 (MONDO:0008148)>Autosomal dominant (HP:0000006)	biallelic_autosomal	definitive	Skeleton	3	BRIDGE study SPEED NEURO Tier1 Gene|Expert Review Green	Autosomal dominant|Autosomal recessive	2	8	8	0	0	0	0	0	0	0	10	0	0	5	0	1	10	0	0	5	5	0	0	0	13	23	0	16	GenCC_D_8,OMIM_D	GenCC_R_8,G2P_other_10,OMIM_R	.	GEL_ASD_1,GEL_ID_10	SFARI_2	75	25	35	0.1733333333333333	0.92	0	2.7733333333333334	14.72	0	15.773333333333332	37.72	0	1229	98.05	363	99.43	435	99.31
4	ENSG00000125089	ENSG00000125089.18	SH3TC1	SH3 domain and tetratricopeptide repeats 1 [Source:HGNC Symbol;Acc:HGNC:26009]	FALSE	FALSE	FALSE	FALSE	FALSE	FALSE	.	.	FALSE	.	FALSE	FALSE	.	.	.	.	7	.	.	.	0	0	0	0	0	0	0	0	0	0	0	0	0	0	0	0	0	0	0	0	0	0	0	0	0	0	0	.	.	.	.	.	75	25	35	0	0	0	0	0	0	0	0	0	6857	89.13	3524	94.42	435	99.31
16	ENSG00000125107	ENSG00000125107.19	CNOT1	CCR4-NOT transcription complex subunit 1 [Source:HGNC Symbol;Acc:HGNC:7877]	FALSE	FALSE	TRUE	TRUE	TRUE	TRUE	.	.	FALSE	.	FALSE	FALSE	Definitive (GENCC:100001)>complex neurodevelopmental disorder (MONDO:0100038)>Autosomal dominant (HP:0000006)|Limited (GENCC:100004)>holoprosencephaly 12 with or without pancreatic agenesis (MONDO:0032787)>Autosomal dominant (HP:0000006)|Moderate (GENCC:100003)>holoprosencephaly 12 with or without pancreatic agenesis (MONDO:0032787)>Autosomal dominant (HP:0000006)|Strong (GENCC:100002)>Vissers-Bodmer syndrome (MONDO:0033618)>Autosomal dominant (HP:0000006)|Strong (GENCC:100002)>holoprosencephaly 12 with or without pancreatic agenesis (MONDO:0032787)>Autosomal dominant (HP:0000006)	monoallelic_autosomal	strong	Brain/Cognition|Endocrine	0	Expert Review Green|Literature	Autosomal dominant	2	10	0	0	0	10	0	8	0	0	0	0	0	5	0	0	10	0	0	5	0	0	10	0	43	0	0	15	GenCC_D_10,Fu_NDD373_10,G2P_brain_8,OMIM_D,LOEUF_0	.	.	GEL_ID_10	SFARI_2	75	25	35	0.5733333333333334	0	0	8.6	0	0	51.6	0	0	270	99.57	3524	94.42	435	99.31	Cnot1	ENSMUSG00000036550	CNOT1	ENSG00000125107
16	ENSG00000125122	ENSG00000125122.19	FBXL9P	F-box and leucine rich repeat protein, pseudogene [Source:HGNC Symbol;Acc:HGNC:13605]	FALSE	FALSE	FALSE	FALSE	FALSE	FALSE	.	.	FALSE	.	.	.	.	.	.	.	6	.	.	.	0	0	0	0	0	0	0	0	0	0	0	0	0	0	0	0	0	0	0	0	0	0	0	0	0	0	0	.	.	.	.	.	75	25	35	0	0	0	0	0	0	0	0	0	6857	89.13	3524	94.42	435	99.31
16	ENSG00000125124	ENSG00000125124.14	BBS2	Bardet-Biedl syndrome 2 [Source:HGNC Symbol;Acc:HGNC:967]	FALSE	FALSE	FALSE	FALSE	FALSE	FALSE	.	.	FALSE	.	FALSE	FALSE	Definitive (GENCC:100001)>Bardet-Biedl syndrome 2 (MONDO:0014432)>Autosomal recessive (HP:0000007)|Definitive (GENCC:100001)>ciliopathy (MONDO:0005308)>Autosomal recessive (HP:0000007)|Definitive (GENCC:100001)>retinitis pigmentosa 74 (MONDO:0014692)>Autosomal recessive (HP:0000007)|Strong (GENCC:100002)>Bardet-Biedl syndrome 2 (MONDO:0014432)>Autosomal recessive (HP:0000007)|Strong (GENCC:100002)>retinitis pigmentosa 74 (MONDO:0014692)>Autosomal recessive (HP:0000007)|Supportive (GENCC:100009)>Bardet-Biedl syndrome (MONDO:0015229)>Autosomal recessive (HP:0000007)|Supportive (GENCC:100009)>retinitis pigmentosa (MONDO:0019200)>Autosomal dominant (HP:0000006)	biallelic_autosomal	definitive	Brain/Cognition|Endocrine|Eye|Eye: Retina|Genitalia|Heart/Cardiovasculature/Lymphatic|Kidney Renal Tract|Skeleton	5	Expert Review Green|Radboud University Medical Center, Nijmegen|Victorian Clinical Genetics Services	Autosomal recessive	.	3	10	0	0	0	0	0	0	10	0	0	0	0	0	0	10	0	0	0	5	0	0	0	3	25	0	10	GenCC_D_3	GenCC_R_10,G2P_brain_10,OMIM_R	.	GEL_ID_10	.	75	25	35	0.04	1	0	0.4	10	0	3.4	35	0	4900	92.23	395	99.38	435	99.31
16	ENSG00000125144	ENSG00000125144.14	MT1G	metallothionein 1G [Source:HGNC Symbol;Acc:HGNC:7399]	FALSE	FALSE	FALSE	FALSE	FALSE	FALSE	.	.	FALSE	.	FALSE	FALSE	.	.	.	.	9	.	.	.	0	0	0	0	0	0	0	0	0	0	0	0	0	0	0	0	0	0	0	0	0	0	0	0	0	0	0	.	.	.	.	.	75	25	35	0	0	0	0	0	0	0	0	0	6857	89.13	3524	94.42	435	99.31
16	ENSG00000125148	ENSG00000125148.7	MT2A	metallothionein 2A [Source:HGNC Symbol;Acc:HGNC:7406]	FALSE	FALSE	FALSE	FALSE	FALSE	FALSE	.	.	FALSE	.	FALSE	FALSE	.	.	.	.	9	.	.	.	0	0	0	0	0	0	0	0	0	0	0	0	0	0	0	0	0	0	0	0	0	0	0	0	0	0	0	.	.	.	.	.	75	25	35	0	0	0	0	0	0	0	0	0	6857	89.13	3524	94.42	435	99.31
16	ENSG00000125149	ENSG00000125149.12	PHAF1	phagosome assembly factor 1 [Source:HGNC Symbol;Acc:HGNC:29564]	FALSE	FALSE	FALSE	FALSE	FALSE	FALSE	.	.	FALSE	.	.	.	.	.	.	.	1	.	.	.	0	0	0	0	0	0	0	0	0	0	0	0	0	0	0	0	0	0	0	0	0	5	0	5	0	0	0	LOEUF_1	.	.	.	.	75	25	35	0.0666667	0	0	0	0	0	5	0	0	3555	94.37	3524	94.42	435	99.31
16	ENSG00000125166	ENSG00000125166.13	GOT2	glutamic-oxaloacetic transaminase 2 [Source:HGNC Symbol;Acc:HGNC:4433]	FALSE	FALSE	FALSE	FALSE	FALSE	FALSE	.	.	FALSE	Expert Review Green|Literature	FALSE	FALSE	Limited (GENCC:100004)>developmental and epileptic encephalopathy, 82 (MONDO:0032880)>Autosomal recessive (HP:0000007)|Strong (GENCC:100002)>developmental and epileptic encephalopathy, 82 (MONDO:0032880)>Autosomal recessive (HP:0000007)	biallelic_autosomal	strong	Brain/Cognition|Endocrine/Metabolic	3	Expert Review Amber|Literature	Autosomal recessive	.	0	8	0	0	0	0	0	0	8	0	0	0	0	0	0	5	10	0	0	5	0	0	0	0	21	0	15	.	GenCC_R_8,G2P_brain_8,OMIM_R	.	GEL_ID_5,GEL_EPI_10	.	75	25	35	0	0.84	0	0	12.6	0	0	33.6	0	6857	89.13	562	99.11	435	99.31	Got2	ENSMUSG00000031672	GOT2	ENSG00000125166
16	ENSG00000125170	ENSG00000125170.11	DOK4	docking protein 4 [Source:HGNC Symbol;Acc:HGNC:19868]	FALSE	FALSE	FALSE	FALSE	FALSE	FALSE	.	.	FALSE	.	FALSE	FALSE	.	.	.	.	3	.	.	.	0	0	0	0	0	0	0	0	0	0	0	0	0	0	0	0	0	0	0	0	0	0	0	0	0	0	0	.	.	.	.	.	75	25	35	0	0	0	0	0	0	0	0	0	6857	89.13	3524	94.42	435	99.31
12	ENSG00000125207	ENSG00000125207.7	PIWIL1	piwi like RNA-mediated gene silencing 1 [Source:HGNC Symbol;Acc:HGNC:9007]	FALSE	FALSE	FALSE	FALSE	FALSE	FALSE	.	.	FALSE	.	FALSE	FALSE	.	.	.	.	4	.	.	.	0	0	0	0	0	0	0	0	0	0	0	0	0	0	0	0	0	0	0	0	0	0	0	0	0	0	0	.	.	.	.	.	75	25	35	0	0	0	0	0	0	0	0	0	6857	89.13	3524	94.42	435	99.31
13	ENSG00000125245	ENSG00000125245.14	GPR18	G protein-coupled receptor 18 [Source:HGNC Symbol;Acc:HGNC:4472]	FALSE	FALSE	FALSE	FALSE	FALSE	FALSE	.	.	FALSE	.	FALSE	FALSE	.	.	.	.	9	.	.	.	0	0	0	0	0	0	0	0	0	0	0	0	0	0	0	0	0	0	0	0	0	0	0	0	0	0	0	.	.	.	.	.	75	25	35	0	0	0	0	0	0	0	0	0	6857	89.13	3524	94.42	435	99.31
13	ENSG00000125246	ENSG00000125246.16	CLYBL	citramalyl-CoA lyase [Source:HGNC Symbol;Acc:HGNC:18355]	FALSE	FALSE	FALSE	FALSE	FALSE	FALSE	.	.	FALSE	.	FALSE	FALSE	.	.	.	.	7	.	.	.	0	0	0	0	0	0	0	0	0	0	0	0	0	0	0	0	0	0	0	0	0	0	0	0	0	0	0	.	.	.	.	.	75	25	35	0	0	0	0	0	0	0	0	0	6857	89.13	3524	94.42	435	99.31
13	ENSG00000125247	ENSG00000125247.16	TMTC4	transmembrane O-mannosyltransferase targeting cadherins 4 [Source:HGNC Symbol;Acc:HGNC:25904]	FALSE	FALSE	FALSE	FALSE	FALSE	FALSE	.	.	FALSE	.	FALSE	FALSE	.	.	.	.	4	.	Autosomal recessive	.	0	0	0	0	0	0	0	0	0	0	0	0	0	0	0	0	0	0	0	5	0	0	0	0	5	0	0	.	OMIM_R	.	.	.	75	25	35	0	0.2	0	0	0	0	0	5	0	6857	89.13	2976	95.28	435	99.31
13	ENSG00000125249	ENSG00000125249.7	RAP2A	RAP2A, member of RAS oncogene family [Source:HGNC Symbol;Acc:HGNC:9861]	FALSE	FALSE	FALSE	FALSE	FALSE	FALSE	.	.	FALSE	.	FALSE	FALSE	.	.	.	.	2	.	.	.	0	0	0	0	0	0	0	0	0	0	0	0	0	0	0	0	0	0	0	0	0	1	0	1	0	0	0	LOEUF_2	.	.	.	.	75	25	35	0.0133333	0	0	0	0	0	1	0	0	5490	91.3	3524	94.42	435	99.31
13	ENSG00000125255	ENSG00000125255.7	SLC10A2	solute carrier family 10 member 2 [Source:HGNC Symbol;Acc:HGNC:10906]	FALSE	FALSE	FALSE	FALSE	FALSE	FALSE	.	.	FALSE	.	FALSE	FALSE	Limited (GENCC:100004)>bile acid malabsorption, primary, 1 (MONDO:0013214)>Autosomal recessive (HP:0000007)|Limited (GENCC:100004)>bile acid malabsorption, primary, 1 (MONDO:0013214)>Unknown (HP:0000005)	.	.	.	9	.	Autosomal recessive	.	0	1	0	0	0	0	0	0	0	0	0	0	0	0	0	0	0	0	0	5	0	0	0	0	6	0	0	.	GenCC_R_1,OMIM_R	.	.	.	75	25	35	0	0.24	0	0	0	0	0	6	0	6857	89.13	2824	95.53	435	99.31
13	ENSG00000125257	ENSG00000125257.16	ABCC4	ATP binding cassette subfamily C member 4 [Source:HGNC Symbol;Acc:HGNC:55]	FALSE	FALSE	FALSE	FALSE	FALSE	FALSE	.	.	FALSE	.	FALSE	FALSE	Moderate (GENCC:100003)>qualitative platelet defect (MONDO:0001197)>Autosomal recessive (HP:0000007)	.	.	.	2	.	.	.	0	5	0	0	0	0	0	0	0	0	0	0	0	0	0	0	0	0	0	0	0	1	0	1	5	0	0	LOEUF_2	GenCC_R_5	.	.	.	75	25	35	0.0133333	0.2	0	0	0	0	1	5	0	5490	91.3	2976	95.28	435	99.31
13	ENSG00000125266	ENSG00000125266.8	EFNB2	ephrin B2 [Source:HGNC Symbol;Acc:HGNC:3227]	FALSE	FALSE	FALSE	FALSE	FALSE	FALSE	.	.	FALSE	.	FALSE	FALSE	.	.	.	.	0	.	.	.	0	0	0	0	0	0	0	0	0	0	0	0	0	0	0	0	0	0	0	0	0	10	0	10	0	0	0	LOEUF_0	.	.	.	.	75	25	35	0.1333333333333333	0	0	0	0	0	10	0	0	2079	96.71	3524	94.42	435	99.31
13	ENSG00000125285	ENSG00000125285.6	SOX21	SRY-box transcription factor 21 [Source:HGNC Symbol;Acc:HGNC:11197]	FALSE	FALSE	FALSE	FALSE	FALSE	FALSE	.	.	FALSE	.	FALSE	FALSE	.	.	.	.	3	.	.	.	0	0	0	0	0	0	0	0	0	0	0	0	0	0	0	0	0	0	0	0	0	0	0	0	0	0	0	.	.	.	.	.	75	25	35	0	0	0	0	0	0	0	0	0	6857	89.13	3524	94.42	435	99.31
13	ENSG00000125304	ENSG00000125304.10	TM9SF2	transmembrane 9 superfamily member 2 [Source:HGNC Symbol;Acc:HGNC:11865]	FALSE	FALSE	FALSE	FALSE	FALSE	FALSE	.	.	FALSE	.	FALSE	FALSE	.	.	.	.	0	.	.	.	0	0	0	0	0	0	0	0	0	0	0	0	0	0	0	0	0	0	0	0	0	10	0	10	0	0	0	LOEUF_0	.	.	.	.	75	25	35	0.1333333333333333	0	0	0	0	0	10	0	0	2079	96.71	3524	94.42	435	99.31
17	ENSG00000125319	ENSG00000125319.15	HROB	homologous recombination factor with OB-fold [Source:HGNC Symbol;Acc:HGNC:28460]	FALSE	FALSE	FALSE	FALSE	FALSE	FALSE	.	.	FALSE	.	.	.	.	.	.	.	5	.	.	.	0	0	0	0	0	0	0	0	0	0	0	0	0	0	0	0	0	0	0	0	0	0	0	0	0	0	0	.	.	.	.	.	75	25	35	0	0	0	0	0	0	0	0	0	6857	89.13	3524	94.42	435	99.31
6	ENSG00000125337	ENSG00000125337.21	KIF25	kinesin family member 25 [Source:HGNC Symbol;Acc:HGNC:6390]	FALSE	FALSE	FALSE	FALSE	FALSE	FALSE	.	.	FALSE	.	FALSE	FALSE	.	.	.	.	6	.	.	.	0	0	0	0	0	0	0	0	0	0	0	0	0	0	0	0	0	0	0	0	0	0	0	0	0	0	0	.	.	.	.	.	75	25	35	0	0	0	0	0	0	0	0	0	6857	89.13	3524	94.42	435	99.31
5	ENSG00000125347	ENSG00000125347.15	IRF1	interferon regulatory factor 1 [Source:HGNC Symbol;Acc:HGNC:6116]	FALSE	FALSE	FALSE	FALSE	FALSE	FALSE	.	.	FALSE	.	FALSE	FALSE	Limited (GENCC:100004)>immunodeficiency 117 (MONDO:0958011)>Autosomal recessive (HP:0000007)	.	.	.	0	.	Autosomal recessive	.	0	1	0	0	0	0	0	0	0	0	0	0	0	0	0	0	0	0	0	5	0	10	0	10	6	0	0	LOEUF_0	GenCC_R_1,OMIM_R	.	.	.	75	25	35	0.1333333333333333	0.24	0	0	0	0	10	6	0	2079	96.71	2824	95.53	435	99.31	Irf1	ENSMUSG00000018899	IRF1	ENSG00000125347
X	ENSG00000125351	ENSG00000125351.14	UPF3B	UPF3B regulator of nonsense mediated mRNA decay [Source:HGNC Symbol;Acc:HGNC:20439]	.	.	.	.	.	.	.	Expert Review Amber|SFARI	FALSE	.	FALSE	FALSE	Definitive (GENCC:100001)>X-linked complex neurodevelopmental disorder (MONDO:0100148)>X-linked (HP:0001417)|Definitive (GENCC:100001)>syndromic X-linked intellectual disability 14 (MONDO:0010398)>X-linked (HP:0001417)|Definitive (GENCC:100001)>syndromic X-linked intellectual disability 14 (MONDO:0010398)>X-linked recessive (HP:0001419)|Moderate (GENCC:100003)>syndromic X-linked intellectual disability 14 (MONDO:0010398)>X-linked (HP:0001417)|Strong (GENCC:100002)>syndromic X-linked intellectual disability 14 (MONDO:0010398)>X-linked (HP:0001417)|Supportive (GENCC:100009)>X-linked intellectual disability with marfanoid habitus (MONDO:0010655)>X-linked (HP:0001417)|Supportive (GENCC:100009)>non-syndromic X-linked intellectual disability (MONDO:0019181)>X-linked (HP:0001417)	monoallelic_X_hem	definitive	Brain/Cognition|Skeleton	1	Emory Genetics Laboratory|Expert Review Green|Illumina TruGenome Clinical Sequencing Services|Radboud University Medical Center, Nijmegen|Victorian Clinical Genetics Services	X-linked recessive	1	0	0	10	0	0	0	0	0	0	0	10	0	10	0	5	10	0	0	0	0	5	0	5	0	0	30	25	.	.	GenCC_X_10,G2P_brain_10,OMIM_X,LOEUF_1	GEL_ASD_5,GEL_ID_10	SFARI_1	75	25	35	0	0	0.8571428571428571	0	0	21.428571428571427	0	0	51.42857142857143	6857	89.13	3524	94.42	30	99.95	Upf3b	ENSMUSG00000036572	UPF3B	ENSG00000125351
X	ENSG00000125352	ENSG00000125352.6	RNF113A	ring finger protein 113A [Source:HGNC Symbol;Acc:HGNC:12974]	.	.	.	.	.	.	.	.	FALSE	Expert Review Green|Literature	FALSE	FALSE	Limited (GENCC:100004)>trichothiodystrophy 5, nonphotosensitive (MONDO:0010495)>X-linked (HP:0001417)|Moderate (GENCC:100003)>trichothiodystrophy 5, nonphotosensitive (MONDO:0010495)>X-linked (HP:0001417)|Strong (GENCC:100002)>trichothiodystrophy 5, nonphotosensitive (MONDO:0010495)>X-linked (HP:0001417)|Supportive (GENCC:100009)>trichothiodystrophy (MONDO:0018053)>Autosomal recessive (HP:0000007)	monoallelic_X_hem	limited	Brain/Cognition|Skeleton|Skin	1	Expert Review Green	X-linked	.	0	3	8	0	0	0	0	0	0	0	1	0	0	0	0	10	10	0	0	0	5	0	5	0	3	19	20	.	GenCC_R_3	GenCC_X_8,G2P_brain_1,OMIM_X,LOEUF_1	GEL_ID_10,GEL_EPI_10	.	75	25	35	0	0.12	0.5428571428571428	0	2.4	10.857142857142856	0	5.4	29.857142857142858	6857	89.13	2960	95.31	130	99.8
X	ENSG00000125354	ENSG00000125354.24	SEPTIN6	septin 6 [Source:HGNC Symbol;Acc:HGNC:15848]	.	.	.	.	.	.	.	.	FALSE	.	.	.	.	.	.	.	1	.	.	.	0	0	0	0	0	0	0	0	0	0	0	0	0	0	0	0	0	0	0	0	0	0	5	0	0	5	0	.	.	LOEUF_1	.	.	75	25	35	0	0	0.1428571428571428	0	0	0	0	0	5	6857	89.13	3524	94.42	321	99.49
X	ENSG00000125355	ENSG00000125355.16	TMEM255A	transmembrane protein 255A [Source:HGNC Symbol;Acc:HGNC:26086]	.	.	.	.	.	.	.	.	FALSE	.	FALSE	FALSE	.	.	.	.	5	.	.	.	0	0	0	0	0	0	0	0	0	0	0	0	0	0	0	0	0	0	0	0	0	0	0	0	0	0	0	.	.	.	.	.	75	25	35	0	0	0	0	0	0	0	0	0	6857	89.13	3524	94.42	435	99.31
X	ENSG00000125356	ENSG00000125356.7	NDUFA1	NADH:ubiquinone oxidoreductase subunit A1 [Source:HGNC Symbol;Acc:HGNC:7683]	.	.	.	.	.	.	.	.	FALSE	Expert Review Green|NHS GMS|Victorian Clinical Genetics Services|Wessex and West Midlands GLH	FALSE	FALSE	Definitive (GENCC:100001)>mitochondrial complex I deficiency, nuclear type (MONDO:0009640)>X-linked recessive (HP:0001419)|Definitive (GENCC:100001)>mitochondrial complex I deficiency, nuclear type 1 (MONDO:0100224)>X-linked (HP:0001417)|Moderate (GENCC:100003)>Leigh syndrome (MONDO:0009723)>X-linked (HP:0001417)|Moderate (GENCC:100003)>mitochondrial complex 1 deficiency, nuclear type 12 (MONDO:0026720)>Autosomal recessive (HP:0000007)|Strong (GENCC:100002)>mitochondrial complex 1 deficiency, nuclear type 12 (MONDO:0026720)>X-linked (HP:0001417)|Supportive (GENCC:100009)>mitochondrial complex I deficiency (MONDO:0100133)>Autosomal recessive (HP:0000007)	monoallelic_X_hem	definitive	Brain/Cognition|Endocrine/Metabolic	6	Emory Genetics Laboratory|Expert Review Green|Radboud University Medical Center, Nijmegen|Victorian Clinical Genetics Services	X-linked recessive	.	0	5	10	0	0	0	0	0	0	0	10	0	0	0	0	10	10	0	0	0	5	0	0	0	5	25	20	.	GenCC_R_5	GenCC_X_10,G2P_brain_10,OMIM_X	GEL_ID_10,GEL_EPI_10	.	75	25	35	0	0.2	0.7142857142857143	0	4	14.285714285714286	0	9	39.285714285714285	6857	89.13	2626	95.84	89	99.86
X	ENSG00000125363	ENSG00000125363.14	AMELX	amelogenin X-linked [Source:HGNC Symbol;Acc:HGNC:461]	.	.	.	.	.	.	.	.	FALSE	.	FALSE	FALSE	Strong (GENCC:100002)>amelogenesis imperfecta type 1E (MONDO:0010521)>X-linked (HP:0001417)|Supportive (GENCC:100009)>amelogenesis imperfecta type 2 (MONDO:0015048)>Autosomal recessive (HP:0000007)	.	.	.	5	.	X-linked dominant	.	0	3	8	0	0	0	0	0	0	0	0	0	0	0	0	0	0	0	0	0	5	0	0	0	3	13	0	.	GenCC_R_3	GenCC_X_8,OMIM_X	.	.	75	25	35	0	0.12	0.3714285714285714	0	0	0	0	3	13	6857	89.13	3245	94.86	220	99.65
14	ENSG00000125375	ENSG00000125375.18	DMAC2L	distal membrane arm assembly component 2 like [Source:HGNC Symbol;Acc:HGNC:18799]	FALSE	FALSE	FALSE	FALSE	FALSE	FALSE	.	.	FALSE	.	.	.	.	.	.	.	7	.	.	.	0	0	0	0	0	0	0	0	0	0	0	0	0	0	0	0	0	0	0	0	0	0	0	0	0	0	0	.	.	.	.	.	75	25	35	0	0	0	0	0	0	0	0	0	6857	89.13	3524	94.42	435	99.31
14	ENSG00000125378	ENSG00000125378.16	BMP4	bone morphogenetic protein 4 [Source:HGNC Symbol;Acc:HGNC:1071]	FALSE	FALSE	FALSE	FALSE	FALSE	FALSE	.	.	FALSE	.	FALSE	FALSE	Definitive (GENCC:100001)>microphthalmia with brain and digit anomalies (MONDO:0011936)>Autosomal dominant (HP:0000006)|Limited (GENCC:100004)>orofacial cleft 11 (MONDO:0010906)>Autosomal dominant (HP:0000006)|Moderate (GENCC:100003)>Stickler syndrome (MONDO:0019354)>Autosomal recessive (HP:0000007)|Moderate (GENCC:100003)>microphthalmia with brain and digit anomalies (MONDO:0011936)>Autosomal dominant (HP:0000006)|Strong (GENCC:100002)>microphthalmia with brain and digit anomalies (MONDO:0011936)>Autosomal dominant (HP:0000006)|Supportive (GENCC:100009)>renal agenesis, unilateral (MONDO:0019636)>Autosomal dominant (HP:0000006)	monoallelic_autosomal	definitive	Eye|Face|Skeleton	1	BRIDGE study SPEED NEURO Tier1 Gene|Expert Review Green	Autosomal dominant	.	10	5	0	0	0	0	0	10	0	0	0	0	0	0	0	10	0	0	5	0	0	5	0	30	5	0	10	GenCC_D_10,G2P_other_10,OMIM_D,LOEUF_1	GenCC_R_5	.	GEL_ID_10	.	75	25	35	0.4	0.2	0	4	2	0	34	7	0	481	99.24	2793	95.57	435	99.31
14	ENSG00000125384	ENSG00000125384.7	PTGER2	prostaglandin E receptor 2 [Source:HGNC Symbol;Acc:HGNC:9594]	FALSE	FALSE	FALSE	FALSE	FALSE	FALSE	.	.	FALSE	.	FALSE	FALSE	Limited (GENCC:100004)>asthma, nasal polyps, and aspirin intolerance (MONDO:0008834)>Autosomal dominant (HP:0000006)	.	.	.	5	.	Autosomal recessive	.	1	0	0	0	0	0	0	0	0	0	0	0	0	0	0	0	0	0	0	5	0	0	0	1	5	0	0	GenCC_D_1	OMIM_R	.	.	.	75	25	35	0.0133333	0.2	0	0	0	0	1	5	0	5490	91.3	2976	95.28	435	99.31
9	ENSG00000125385	ENSG00000125385.9	RPL32P21	ribosomal protein L32 pseudogene 21 [Source:HGNC Symbol;Acc:HGNC:36363]	.	.	.	.	.	.	.	.	.	.	.	.	.	.	.	.	.	.	.	.	0	0	0	0	0	0	0	0	0	0	0	0	0	0	0	0	0	0	0	0	0	0	0	0	0	0	0	.	.	.	.	.	75	25	35	0	0	0	0	0	0	0	0	0	6857	89.13	3524	94.42	435	99.31
4	ENSG00000125386	ENSG00000125386.16	FAM193A	family with sequence similarity 193 member A [Source:HGNC Symbol;Acc:HGNC:16822]	FALSE	FALSE	FALSE	FALSE	FALSE	FALSE	.	.	FALSE	.	FALSE	FALSE	.	.	.	.	0	.	.	.	0	0	0	0	0	0	0	0	0	0	0	0	0	0	0	0	0	0	0	0	0	10	0	10	0	0	0	LOEUF_0	.	.	.	.	75	25	35	0.1333333333333333	0	0	0	0	0	10	0	0	2079	96.71	3524	94.42	435	99.31
4	ENSG00000125388	ENSG00000125388.20	GRK4	G protein-coupled receptor kinase 4 [Source:HGNC Symbol;Acc:HGNC:4543]	FALSE	FALSE	FALSE	FALSE	FALSE	FALSE	.	.	FALSE	.	FALSE	FALSE	.	.	.	.	6	.	.	2	0	0	0	0	0	0	0	0	0	0	0	0	5	0	0	0	0	0	0	0	0	0	0	0	0	0	5	.	.	.	.	SFARI_2	75	25	35	0	0	0	0	0	0	0	0	0	6857	89.13	3524	94.42	435	99.31
17	ENSG00000125398	ENSG00000125398.8	SOX9	SRY-box transcription factor 9 [Source:HGNC Symbol;Acc:HGNC:11204]	FALSE	FALSE	FALSE	TRUE	TRUE	TRUE	.	.	FALSE	.	FALSE	FALSE	Definitive (GENCC:100001)>campomelic dysplasia (MONDO:0007251)>Autosomal dominant (HP:0000006)|Limited (GENCC:100004)>Cooks syndrome (MONDO:0007134)>Autosomal dominant (HP:0000006)|Limited (GENCC:100004)>isolated Pierre-Robin syndrome (MONDO:0009869)>Autosomal dominant (HP:0000006)|Strong (GENCC:100002)>campomelic dysplasia (MONDO:0007251)>Autosomal dominant (HP:0000006)|Supportive (GENCC:100009)>46,XX ovotesticular disorder of sex development (MONDO:0016281)>Autosomal dominant (HP:0000006)|Supportive (GENCC:100009)>46,XX sex reversal 1 (MONDO:0010766)>Autosomal dominant (HP:0000006)|Supportive (GENCC:100009)>46,XY complete gonadal dysgenesis (MONDO:0010765)>Autosomal dominant (HP:0000006)|Supportive (GENCC:100009)>46,XY partial gonadal dysgenesis (MONDO:0016674)>Autosomal dominant (HP:0000006)|Supportive (GENCC:100009)>campomelic dysplasia (MONDO:0007251)>Autosomal dominant (HP:0000006)|Supportive (GENCC:100009)>isolated Pierre-Robin syndrome (MONDO:0009869)>Autosomal dominant (HP:0000006)	monoallelic_autosomal	definitive	Face|Genitalia|Skeleton	0	BRIDGE study SPEED NEURO Tier1 Gene|Expert Review Amber|NHS GMS	Autosomal dominant	.	10	0	0	0	10	0	0	10	0	0	0	0	0	0	0	5	0	0	5	0	0	10	0	45	0	0	5	GenCC_D_10,Fu_NDD373_10,G2P_other_10,OMIM_D,LOEUF_0	.	.	GEL_ID_5	.	75	25	35	0.6	0	0	3	0	0	48	0	0	294	99.54	3524	94.42	435	99.31	Sox9	ENSMUSG00000000567	SOX9	ENSG00000125398
17	ENSG00000125409	ENSG00000125409.13	TEKT3	tektin 3 [Source:HGNC Symbol;Acc:HGNC:14293]	FALSE	FALSE	FALSE	FALSE	FALSE	FALSE	.	.	FALSE	.	FALSE	FALSE	Limited (GENCC:100004)>spermatogenic failure 81 (MONDO:0859522)>Unknown (HP:0000005)	.	.	.	7	.	Autosomal recessive	.	0	0	0	0	0	0	0	0	0	0	0	0	0	0	0	0	0	0	0	5	0	0	0	0	5	0	0	.	OMIM_R	.	.	.	75	25	35	0	0.2	0	0	0	0	0	5	0	6857	89.13	2976	95.28	435	99.31
17	ENSG00000125414	ENSG00000125414.19	MYH2	myosin heavy chain 2 [Source:HGNC Symbol;Acc:HGNC:7572]	FALSE	FALSE	FALSE	FALSE	FALSE	FALSE	.	.	FALSE	.	FALSE	FALSE	Definitive (GENCC:100001)>myopathy, proximal, and ophthalmoplegia (MONDO:0011577)>Semidominant (HP:0032113)|Limited (GENCC:100004)>hereditary inclusion body myopathy-joint contractures-ophthalmoplegia syndrome (MONDO:0019195)>Autosomal dominant (HP:0000006)|Strong (GENCC:100002)>myopathy, proximal, and ophthalmoplegia (MONDO:0011577)>Autosomal dominant (HP:0000006)|Strong (GENCC:100002)>myopathy, proximal, and ophthalmoplegia (MONDO:0011577)>Autosomal recessive (HP:0000007)|Strong (GENCC:100002)>myopathy, proximal, and ophthalmoplegia (MONDO:0011577)>Semidominant (HP:0032113)|Supportive (GENCC:100009)>childhood-onset autosomal recessive myopathy with external ophthalmoplegia (MONDO:0018206)>Autosomal recessive (HP:0000007)|Supportive (GENCC:100009)>hereditary inclusion body myopathy-joint contractures-ophthalmoplegia syndrome (MONDO:0019195)>Autosomal dominant (HP:0000006)	.	.	.	3	.	Autosomal dominant|Autosomal recessive	.	10	8	0	0	0	0	0	0	0	0	0	0	0	0	0	0	0	0	5	5	0	0	0	15	13	0	0	GenCC_D_10,OMIM_D	GenCC_R_8,OMIM_R	.	.	.	75	25	35	0.2	0.52	0	0	0	0	15	13	0	1261	98	2004	96.82	435	99.31
17	ENSG00000125430	ENSG00000125430.9	HS3ST3B1	heparan sulfate-glucosamine 3-sulfotransferase 3B1 [Source:HGNC Symbol;Acc:HGNC:5198]	FALSE	FALSE	FALSE	FALSE	FALSE	FALSE	.	.	FALSE	.	FALSE	FALSE	.	.	.	.	4	.	.	.	0	0	0	0	0	0	0	0	0	0	0	0	0	0	0	0	0	0	0	0	0	0	0	0	0	0	0	.	.	.	.	.	75	25	35	0	0	0	0	0	0	0	0	0	6857	89.13	3524	94.42	435	99.31
17	ENSG00000125434	ENSG00000125434.11	SLC25A35	solute carrier family 25 member 35 [Source:HGNC Symbol;Acc:HGNC:31921]	FALSE	FALSE	FALSE	FALSE	FALSE	FALSE	.	.	FALSE	.	FALSE	FALSE	.	.	.	.	7	.	.	.	0	0	0	0	0	0	0	0	0	0	0	0	0	0	0	0	0	0	0	0	0	0	0	0	0	0	0	.	.	.	.	.	75	25	35	0	0	0	0	0	0	0	0	0	6857	89.13	3524	94.42	435	99.31
17	ENSG00000125445	ENSG00000125445.11	MRPS7	mitochondrial ribosomal protein S7 [Source:HGNC Symbol;Acc:HGNC:14499]	FALSE	FALSE	FALSE	FALSE	FALSE	FALSE	.	.	FALSE	.	FALSE	FALSE	Limited (GENCC:100004)>combined oxidative phosphorylation deficiency 34 (MONDO:0054741)>Unknown (HP:0000005)|Supportive (GENCC:100009)>syndromic sensorineural deafness due to combined oxidative phosphorylation defect (MONDO:0018706)>Autosomal recessive (HP:0000007)	.	.	.	6	.	Autosomal recessive	.	0	3	0	0	0	0	0	0	0	0	0	0	0	0	0	0	0	0	0	5	0	0	0	0	8	0	0	.	GenCC_R_3,OMIM_R	.	.	.	75	25	35	0	0.32	0	0	0	0	0	8	0	6857	89.13	2667	95.77	435	99.31
17	ENSG00000125447	ENSG00000125447.18	GGA3	golgi associated, gamma adaptin ear containing, ARF binding protein 3 [Source:HGNC Symbol;Acc:HGNC:17079]	FALSE	FALSE	FALSE	FALSE	FALSE	FALSE	.	.	FALSE	.	FALSE	FALSE	.	.	.	.	3	.	.	.	0	0	0	0	0	0	0	0	0	0	0	0	0	0	0	0	0	0	0	0	0	0	0	0	0	0	0	.	.	.	.	.	75	25	35	0	0	0	0	0	0	0	0	0	6857	89.13	3524	94.42	435	99.31
17	ENSG00000125449	ENSG00000125449.7	ARMC7	armadillo repeat containing 7 [Source:HGNC Symbol;Acc:HGNC:26168]	FALSE	FALSE	FALSE	FALSE	FALSE	FALSE	.	.	FALSE	.	FALSE	FALSE	.	.	.	.	6	.	.	.	0	0	0	0	0	0	0	0	0	0	0	0	0	0	0	0	0	0	0	0	0	0	0	0	0	0	0	.	.	.	.	.	75	25	35	0	0	0	0	0	0	0	0	0	6857	89.13	3524	94.42	435	99.31
17	ENSG00000125450	ENSG00000125450.11	NUP85	nucleoporin 85 [Source:HGNC Symbol;Acc:HGNC:8734]	FALSE	FALSE	FALSE	FALSE	FALSE	FALSE	.	.	FALSE	.	FALSE	FALSE	Moderate (GENCC:100003)>nephrotic syndrome, type 17 (MONDO:0032580)>Autosomal recessive (HP:0000007)|No Known Disease Relationship (GENCC:100008)>Tourette syndrome (MONDO:0007661)>Unknown (HP:0000005)|Strong (GENCC:100002)>nephrotic syndrome, type 17 (MONDO:0032580)>Autosomal recessive (HP:0000007)|Supportive (GENCC:100009)>familial idiopathic steroid-resistant nephrotic syndrome (MONDO:0019006)>Autosomal dominant (HP:0000006)	.	.	.	0	Expert Review Amber|Literature	Autosomal recessive	.	3	8	0	0	0	0	0	0	0	0	0	0	0	0	0	5	0	0	0	5	0	10	0	13	13	0	5	GenCC_D_3,LOEUF_0	GenCC_R_8,OMIM_R	.	GEL_ID_5	.	75	25	35	0.1733333333333333	0.52	0	0.8666666666666667	2.6	0	13.866666666666667	15.6	0	1555	97.54	1516	97.6	435	99.31
17	ENSG00000125454	ENSG00000125454.12	SLC25A19	solute carrier family 25 member 19 [Source:HGNC Symbol;Acc:HGNC:14409]	FALSE	FALSE	FALSE	FALSE	FALSE	FALSE	.	.	FALSE	Expert Review Red|NHS GMS|Wessex and West Midlands GLH	FALSE	FALSE	Limited (GENCC:100004)>Leigh syndrome (MONDO:0009723)>Autosomal recessive (HP:0000007)|Strong (GENCC:100002)>Amish lethal microcephaly (MONDO:0011790)>Autosomal recessive (HP:0000007)|Strong (GENCC:100002)>progressive demyelinating neuropathy with bilateral striatal necrosis (MONDO:0013382)>Autosomal recessive (HP:0000007)|Supportive (GENCC:100009)>Amish lethal microcephaly (MONDO:0011790)>Autosomal recessive (HP:0000007)|Supportive (GENCC:100009)>progressive demyelinating neuropathy with bilateral striatal necrosis (MONDO:0013382)>Autosomal recessive (HP:0000007)	biallelic_autosomal	strong	Brain/Cognition|Endocrine/Metabolic	2	Expert Review Red	Autosomal recessive	.	0	8	0	0	0	0	0	0	8	0	0	0	0	0	0	1	1	0	0	5	0	1	0	1	21	0	2	LOEUF_2	GenCC_R_8,G2P_brain_8,OMIM_R	.	GEL_ID_1,GEL_EPI_1	.	75	25	35	0.0133333	0.84	0	0.0266667	1.68	0	1.0266666666666666	22.68	0	5434	91.39	1174	98.14	435	99.31
17	ENSG00000125457	ENSG00000125457.15	MIF4GD	MIF4G domain containing [Source:HGNC Symbol;Acc:HGNC:24030]	FALSE	FALSE	FALSE	FALSE	FALSE	FALSE	.	.	FALSE	.	FALSE	FALSE	.	.	.	.	8	.	.	.	0	0	0	0	0	0	0	0	0	0	0	0	0	0	0	0	0	0	0	0	0	0	0	0	0	0	0	.	.	.	.	.	75	25	35	0	0	0	0	0	0	0	0	0	6857	89.13	3524	94.42	435	99.31
17	ENSG00000125458	ENSG00000125458.7	NT5C	5', 3'-nucleotidase, cytosolic [Source:HGNC Symbol;Acc:HGNC:17144]	FALSE	FALSE	FALSE	FALSE	FALSE	FALSE	.	.	FALSE	.	FALSE	FALSE	.	.	.	.	7	.	.	.	0	0	0	0	0	0	0	0	0	0	0	0	0	0	0	0	0	0	0	0	0	0	0	0	0	0	0	.	.	.	.	.	75	25	35	0	0	0	0	0	0	0	0	0	6857	89.13	3524	94.42	435	99.31
1	ENSG00000125459	ENSG00000125459.18	MSTO1	misato mitochondrial distribution and morphology regulator 1 [Source:HGNC Symbol;Acc:HGNC:29678]	FALSE	FALSE	FALSE	FALSE	FALSE	FALSE	2	.	FALSE	.	FALSE	FALSE	Definitive (GENCC:100001)>mitochondrial disease (MONDO:0044970)>Autosomal recessive (HP:0000007)|Definitive (GENCC:100001)>mitochondrial myopathy-cerebellar ataxia-pigmentary retinopathy syndrome (MONDO:0044714)>Autosomal recessive (HP:0000007)|Moderate (GENCC:100003)>mitochondrial myopathy-cerebellar ataxia-pigmentary retinopathy syndrome (MONDO:0044714)>Autosomal recessive (HP:0000007)|Strong (GENCC:100002)>mitochondrial myopathy-cerebellar ataxia-pigmentary retinopathy syndrome (MONDO:0044714)>Autosomal recessive (HP:0000007)	.	.	.	6	.	.	.	0	10	0	0	0	0	0	0	0	0	0	0	0	0	0	0	0	5	0	0	0	0	0	0	10	0	5	.	GenCC_R_10	.	GEL_Ataxia	.	75	25	35	0	0.4	0	0	2	0	0	12	0	6857	89.13	2513	96.02	435	99.31
1	ENSG00000125462	ENSG00000125462.20	MIR9-1HG	MIR9-1 host gene [Source:HGNC Symbol;Acc:HGNC:30780]	FALSE	FALSE	FALSE	FALSE	FALSE	FALSE	.	.	FALSE	.	.	.	.	.	.	.	9	.	.	.	0	0	0	0	0	0	0	0	0	0	0	0	0	0	0	0	0	0	0	0	0	0	0	0	0	0	0	.	.	.	.	.	75	25	35	0	0	0	0	0	0	0	0	0	6857	89.13	3524	94.42	435	99.31
9	ENSG00000125482	ENSG00000125482.13	TTF1	transcription termination factor 1 [Source:HGNC Symbol;Acc:HGNC:12397]	FALSE	FALSE	FALSE	FALSE	FALSE	FALSE	.	.	FALSE	.	FALSE	FALSE	.	.	.	.	5	.	.	.	0	0	0	0	0	0	0	0	0	0	0	0	0	0	0	0	0	0	0	0	0	0	0	0	0	0	0	.	.	.	.	.	75	25	35	0	0	0	0	0	0	0	0	0	6857	89.13	3524	94.42	435	99.31
9	ENSG00000125484	ENSG00000125484.12	GTF3C4	general transcription factor IIIC subunit 4 [Source:HGNC Symbol;Acc:HGNC:4667]	FALSE	FALSE	FALSE	FALSE	FALSE	FALSE	.	.	FALSE	.	FALSE	FALSE	.	.	.	.	2	.	.	.	0	0	0	0	0	0	0	0	0	0	0	0	0	0	0	0	0	0	0	0	0	1	0	1	0	0	0	LOEUF_2	.	.	.	.	75	25	35	0.0133333	0	0	0	0	0	1	0	0	5490	91.3	3524	94.42	435	99.31
9	ENSG00000125485	ENSG00000125485.18	DDX31	DEAD-box helicase 31 [Source:HGNC Symbol;Acc:HGNC:16715]	FALSE	FALSE	FALSE	FALSE	FALSE	FALSE	.	.	FALSE	.	.	.	.	.	.	.	4	.	.	.	0	0	0	0	0	0	0	0	0	0	0	0	0	0	0	0	0	0	0	0	0	0	0	0	0	0	0	.	.	.	.	.	75	25	35	0	0	0	0	0	0	0	0	0	6857	89.13	3524	94.42	435	99.31
9	ENSG00000125492	ENSG00000125492.11	BARHL1	BarH like homeobox 1 [Source:HGNC Symbol;Acc:HGNC:953]	FALSE	FALSE	FALSE	FALSE	FALSE	FALSE	.	.	FALSE	.	FALSE	FALSE	.	.	.	.	4	.	.	.	0	0	0	0	0	0	0	0	0	0	0	0	0	0	0	0	0	0	0	0	0	0	0	0	0	0	0	.	.	.	.	.	75	25	35	0	0	0	0	0	0	0	0	0	6857	89.13	3524	94.42	435	99.31
19	ENSG00000125498	ENSG00000125498.20	KIR2DL1	killer cell immunoglobulin like receptor, two Ig domains and long cytoplasmic tail 1 [Source:HGNC Symbol;Acc:HGNC:6329]	FALSE	FALSE	FALSE	FALSE	FALSE	FALSE	.	.	FALSE	.	.	.	.	.	.	.	9	.	.	.	0	0	0	0	0	0	0	0	0	0	0	0	0	0	0	0	0	0	0	0	0	0	0	0	0	0	0	.	.	.	.	.	75	25	35	0	0	0	0	0	0	0	0	0	6857	89.13	3524	94.42	435	99.31
19	ENSG00000125503	ENSG00000125503.13	PPP1R12C	protein phosphatase 1 regulatory subunit 12C [Source:HGNC Symbol;Acc:HGNC:14947]	FALSE	FALSE	FALSE	FALSE	FALSE	FALSE	.	.	FALSE	.	FALSE	FALSE	.	.	.	.	2	.	.	.	0	0	0	0	0	0	0	0	0	0	0	0	0	0	0	0	0	0	0	0	0	1	0	1	0	0	0	LOEUF_2	.	.	.	.	75	25	35	0.0133333	0	0	0	0	0	1	0	0	5490	91.3	3524	94.42	435	99.31
19	ENSG00000125505	ENSG00000125505.17	MBOAT7	membrane bound O-acyltransferase domain containing 7 [Source:HGNC Symbol;Acc:HGNC:15505]	FALSE	FALSE	FALSE	FALSE	FALSE	FALSE	.	Expert Review Amber|SFARI	FALSE	Expert Review|Expert Review Green|NHS GMS|Victorian Clinical Genetics Services|Wessex and West Midlands GLH	FALSE	FALSE	Moderate (GENCC:100003)>intellectual disability, autosomal recessive 57 (MONDO:0014962)>Autosomal recessive (HP:0000007)|Strong (GENCC:100002)>intellectual disability, autosomal recessive 57 (MONDO:0014962)>Autosomal recessive (HP:0000007)|Supportive (GENCC:100009)>autosomal recessive non-syndromic intellectual disability (MONDO:0019502)>Autosomal recessive (HP:0000007)	biallelic_autosomal	strong	Brain/Cognition	3	Expert Review Green|Gene2Phenotype|Victorian Clinical Genetics Services	Autosomal recessive	1	0	8	0	0	0	0	0	0	8	0	0	0	10	0	5	10	10	0	0	5	0	0	0	0	21	0	35	.	GenCC_R_8,G2P_brain_8,OMIM_R	.	GEL_ASD_5,GEL_ID_10,GEL_EPI_10	SFARI_1	75	25	35	0	0.84	0	0	29.4	0	0	50.4	0	6857	89.13	21	99.97	435	99.31	Mboat7	ENSMUSG00000035596	MBOAT7	ENSG00000125505
20	ENSG00000125508	ENSG00000125508.4	SRMS	src-related kinase lacking C-terminal regulatory tyrosine and N-terminal myristylation sites [Source:HGNC Symbol;Acc:HGNC:11298]	FALSE	FALSE	FALSE	FALSE	FALSE	FALSE	.	.	FALSE	.	FALSE	FALSE	.	.	.	.	8	.	.	.	0	0	0	0	0	0	0	0	0	0	0	0	0	0	0	0	0	0	0	0	0	0	0	0	0	0	0	.	.	.	.	.	75	25	35	0	0	0	0	0	0	0	0	0	6857	89.13	3524	94.42	435	99.31
20	ENSG00000125510	ENSG00000125510.18	OPRL1	opioid related nociceptin receptor 1 [Source:HGNC Symbol;Acc:HGNC:8155]	FALSE	FALSE	FALSE	FALSE	FALSE	FALSE	.	.	FALSE	.	FALSE	FALSE	.	.	.	.	3	.	.	.	0	0	0	0	0	0	0	0	0	0	0	0	0	0	0	0	0	0	0	0	0	0	0	0	0	0	0	.	.	.	.	.	75	25	35	0	0	0	0	0	0	0	0	0	6857	89.13	3524	94.42	435	99.31	Oprl1	ENSMUSG00000027584	OPRL1	ENSG00000125510
20	ENSG00000125514	ENSG00000125514.9	LINC00029	long intergenic non-protein coding RNA 29 [Source:HGNC Symbol;Acc:HGNC:16184]	.	.	.	.	.	.	.	.	.	.	.	.	.	.	.	.	.	.	.	.	0	0	0	0	0	0	0	0	0	0	0	0	0	0	0	0	0	0	0	0	0	0	0	0	0	0	0	.	.	.	.	.	75	25	35	0	0	0	0	0	0	0	0	0	6857	89.13	3524	94.42	435	99.31
20	ENSG00000125520	ENSG00000125520.14	SLC2A4RG	SLC2A4 regulator [Source:HGNC Symbol;Acc:HGNC:15930]	FALSE	FALSE	FALSE	FALSE	FALSE	FALSE	.	.	FALSE	.	FALSE	FALSE	.	.	.	.	3	.	.	.	0	0	0	0	0	0	0	0	0	0	0	0	0	0	0	0	0	0	0	0	0	0	0	0	0	0	0	.	.	.	.	.	75	25	35	0	0	0	0	0	0	0	0	0	6857	89.13	3524	94.42	435	99.31
20	ENSG00000125522	ENSG00000125522.4	NPBWR2	neuropeptides B and W receptor 2 [Source:HGNC Symbol;Acc:HGNC:4530]	FALSE	FALSE	FALSE	FALSE	FALSE	FALSE	.	.	FALSE	.	FALSE	FALSE	.	.	.	.	9	.	.	.	0	0	0	0	0	0	0	0	0	0	0	0	0	0	0	0	0	0	0	0	0	0	0	0	0	0	0	.	.	.	.	.	75	25	35	0	0	0	0	0	0	0	0	0	6857	89.13	3524	94.42	435	99.31
20	ENSG00000125531	ENSG00000125531.7	FNDC11	fibronectin type III domain containing 11 [Source:HGNC Symbol;Acc:HGNC:28764]	FALSE	FALSE	FALSE	FALSE	FALSE	FALSE	.	.	FALSE	.	FALSE	FALSE	.	.	.	.	7	.	.	.	0	0	0	0	0	0	0	0	0	0	0	0	0	0	0	0	0	0	0	0	0	0	0	0	0	0	0	.	.	.	.	.	75	25	35	0	0	0	0	0	0	0	0	0	6857	89.13	3524	94.42	435	99.31
20	ENSG00000125533	ENSG00000125533.6	BHLHE23	basic helix-loop-helix family member e23 [Source:HGNC Symbol;Acc:HGNC:16093]	FALSE	FALSE	FALSE	FALSE	FALSE	FALSE	.	.	FALSE	.	FALSE	FALSE	.	.	.	.	8	.	.	.	0	0	0	0	0	0	0	0	0	0	0	0	0	0	0	0	0	0	0	0	0	0	0	0	0	0	0	.	.	.	.	.	75	25	35	0	0	0	0	0	0	0	0	0	6857	89.13	3524	94.42	435	99.31
20	ENSG00000125534	ENSG00000125534.10	PPDPF	pancreatic progenitor cell differentiation and proliferation factor [Source:HGNC Symbol;Acc:HGNC:16142]	FALSE	FALSE	FALSE	FALSE	FALSE	FALSE	.	.	FALSE	.	FALSE	FALSE	.	.	.	.	9	.	.	.	0	0	0	0	0	0	0	0	0	0	0	0	0	0	0	0	0	0	0	0	0	0	0	0	0	0	0	.	.	.	.	.	75	25	35	0	0	0	0	0	0	0	0	0	6857	89.13	3524	94.42	435	99.31
2	ENSG00000125538	ENSG00000125538.12	IL1B	interleukin 1 beta [Source:HGNC Symbol;Acc:HGNC:5992]	FALSE	FALSE	FALSE	FALSE	FALSE	FALSE	.	.	FALSE	.	FALSE	FALSE	No Known Disease Relationship (GENCC:100008)>hereditary diffuse gastric adenocarcinoma (MONDO:0007648)>Unknown (HP:0000005)	.	.	.	3	.	.	.	0	0	0	0	0	0	0	0	0	0	0	0	0	0	0	0	0	0	0	0	0	0	0	0	0	0	0	.	.	.	.	.	75	25	35	0	0	0	0	0	0	0	0	0	6857	89.13	3524	94.42	435	99.31
2	ENSG00000125551	ENSG00000125551.19	PLGLB2	plasminogen like B2 [Source:HGNC Symbol;Acc:HGNC:9073]	FALSE	FALSE	FALSE	FALSE	FALSE	FALSE	.	.	FALSE	.	FALSE	FALSE	.	.	.	.	9	.	.	.	0	0	0	0	0	0	0	0	0	0	0	0	0	0	0	0	0	0	0	0	0	0	0	0	0	0	0	.	.	.	.	.	75	25	35	0	0	0	0	0	0	0	0	0	6857	89.13	3524	94.42	435	99.31
2	ENSG00000125571	ENSG00000125571.10	IL37	interleukin 37 [Source:HGNC Symbol;Acc:HGNC:15563]	FALSE	FALSE	FALSE	FALSE	FALSE	FALSE	.	.	FALSE	.	FALSE	FALSE	Limited (GENCC:100004)>inflammatory bowel disease (infantile ulcerative colitis) 31, autosomal recessive (MONDO:0030314)>Unknown (HP:0000005)	.	.	.	8	.	Autosomal recessive	.	0	0	0	0	0	0	0	0	0	0	0	0	0	0	0	0	0	0	0	5	0	0	0	0	5	0	0	.	OMIM_R	.	.	.	75	25	35	0	0.2	0	0	0	0	0	5	0	6857	89.13	2976	95.28	435	99.31
2	ENSG00000125611	ENSG00000125611.16	CHCHD5	coiled-coil-helix-coiled-coil-helix domain containing 5 [Source:HGNC Symbol;Acc:HGNC:17840]	FALSE	FALSE	FALSE	FALSE	FALSE	FALSE	.	.	FALSE	.	FALSE	FALSE	.	.	.	.	6	.	.	.	0	0	0	0	0	0	0	0	0	0	0	0	0	0	0	0	0	0	0	0	0	0	0	0	0	0	0	.	.	.	.	.	75	25	35	0	0	0	0	0	0	0	0	0	6857	89.13	3524	94.42	435	99.31
2	ENSG00000125618	ENSG00000125618.18	PAX8	paired box 8 [Source:HGNC Symbol;Acc:HGNC:8622]	FALSE	FALSE	FALSE	FALSE	FALSE	FALSE	.	.	FALSE	.	FALSE	FALSE	Definitive (GENCC:100001)>hypothyroidism, congenital, nongoitrous, 2 (MONDO:0024264)>Autosomal dominant (HP:0000006)|Strong (GENCC:100002)>hypothyroidism, congenital, nongoitrous, 2 (MONDO:0024264)>Autosomal dominant (HP:0000006)|Supportive (GENCC:100009)>athyreosis (MONDO:0019855)>Autosomal dominant (HP:0000006)|Supportive (GENCC:100009)>thyroid hypoplasia (MONDO:0019861)>Autosomal dominant (HP:0000006)	monoallelic_autosomal	definitive	Brain/Cognition|Endocrine/Metabolic	0	Expert Review Green|Radboud University Medical Center, Nijmegen	Autosomal dominant	.	10	0	0	0	0	0	10	0	0	0	0	0	0	0	0	10	0	0	5	0	0	10	0	35	0	0	10	GenCC_D_10,G2P_brain_10,OMIM_D,LOEUF_0	.	.	GEL_ID_10	.	75	25	35	0.4666666666666667	0	0	4.666666666666667	0	0	39.666666666666664	0	0	372	99.41	3524	94.42	435	99.31	Pax8	ENSMUSG00000026976	PAX8	ENSG00000125618
2	ENSG00000125629	ENSG00000125629.16	INSIG2	insulin induced gene 2 [Source:HGNC Symbol;Acc:HGNC:20452]	FALSE	FALSE	FALSE	FALSE	FALSE	FALSE	.	.	FALSE	.	FALSE	FALSE	.	.	.	.	4	.	.	.	0	0	0	0	0	0	0	0	0	0	0	0	0	0	0	0	0	0	0	0	0	0	0	0	0	0	0	.	.	.	.	.	75	25	35	0	0	0	0	0	0	0	0	0	6857	89.13	3524	94.42	435	99.31
2	ENSG00000125630	ENSG00000125630.16	POLR1B	RNA polymerase I subunit B [Source:HGNC Symbol;Acc:HGNC:20454]	FALSE	FALSE	FALSE	FALSE	FALSE	FALSE	.	.	FALSE	.	FALSE	FALSE	Limited (GENCC:100004)>Treacher Collins syndrome 4 (MONDO:0030067)>Autosomal dominant (HP:0000006)|Strong (GENCC:100002)>Treacher Collins syndrome 4 (MONDO:0030067)>Autosomal dominant (HP:0000006)|Supportive (GENCC:100009)>Treacher-Collins syndrome (MONDO:0002457)>Autosomal dominant (HP:0000006)	.	.	.	0	.	Autosomal dominant	.	8	0	0	0	0	0	0	0	0	0	0	0	0	0	0	0	0	0	5	0	0	10	0	23	0	0	0	GenCC_D_8,OMIM_D,LOEUF_0	.	.	.	.	75	25	35	0.3066666666666666	0	0	0	0	0	23	0	0	826	98.69	3524	94.42	435	99.31
2	ENSG00000125631	ENSG00000125631.8	HTR5BP	5-hydroxytryptamine receptor 5B, pseudogene [Source:HGNC Symbol;Acc:HGNC:16291]	.	.	.	.	.	.	.	.	.	.	.	.	.	.	.	.	.	.	.	.	0	0	0	0	0	0	0	0	0	0	0	0	0	0	0	0	0	0	0	0	0	0	0	0	0	0	0	.	.	.	.	.	75	25	35	0	0	0	0	0	0	0	0	0	6857	89.13	3524	94.42	435	99.31
2	ENSG00000125633	ENSG00000125633.11	CCDC93	coiled-coil domain containing 93 [Source:HGNC Symbol;Acc:HGNC:25611]	FALSE	FALSE	FALSE	FALSE	FALSE	FALSE	.	.	FALSE	.	FALSE	FALSE	.	.	.	.	3	.	.	.	0	0	0	0	0	0	0	0	0	0	0	0	0	0	0	0	0	0	0	0	0	0	0	0	0	0	0	.	.	.	.	.	75	25	35	0	0	0	0	0	0	0	0	0	6857	89.13	3524	94.42	435	99.31
2	ENSG00000125637	ENSG00000125637.16	PSD4	pleckstrin and Sec7 domain containing 4 [Source:HGNC Symbol;Acc:HGNC:19096]	FALSE	FALSE	FALSE	FALSE	FALSE	FALSE	.	.	FALSE	.	FALSE	FALSE	.	.	.	.	1	.	.	.	0	0	0	0	0	0	0	0	0	0	0	0	0	0	0	0	0	0	0	0	0	5	0	5	0	0	0	LOEUF_1	.	.	.	.	75	25	35	0.0666667	0	0	0	0	0	5	0	0	3555	94.37	3524	94.42	435	99.31
19	ENSG00000125648	ENSG00000125648.15	SLC25A23	solute carrier family 25 member 23 [Source:HGNC Symbol;Acc:HGNC:19375]	FALSE	FALSE	FALSE	FALSE	FALSE	FALSE	.	.	FALSE	.	FALSE	FALSE	.	.	.	.	3	.	.	.	0	0	0	0	0	0	0	0	0	0	0	0	0	0	0	0	0	0	0	0	0	0	0	0	0	0	0	.	.	.	.	.	75	25	35	0	0	0	0	0	0	0	0	0	6857	89.13	3524	94.42	435	99.31
19	ENSG00000125650	ENSG00000125650.5	PSPN	persephin [Source:HGNC Symbol;Acc:HGNC:9579]	FALSE	FALSE	FALSE	FALSE	FALSE	FALSE	.	.	FALSE	.	FALSE	FALSE	.	.	.	.	8	.	.	.	0	0	0	0	0	0	0	0	0	0	0	0	0	0	0	0	0	0	0	0	0	0	0	0	0	0	0	.	.	.	.	.	75	25	35	0	0	0	0	0	0	0	0	0	6857	89.13	3524	94.42	435	99.31
19	ENSG00000125651	ENSG00000125651.14	GTF2F1	general transcription factor IIF subunit 1 [Source:HGNC Symbol;Acc:HGNC:4652]	FALSE	FALSE	FALSE	FALSE	FALSE	FALSE	.	.	FALSE	.	FALSE	FALSE	.	.	.	.	4	.	.	.	0	0	0	0	0	0	0	0	0	0	0	0	0	0	0	0	0	0	0	0	0	0	0	0	0	0	0	.	.	.	.	.	75	25	35	0	0	0	0	0	0	0	0	0	6857	89.13	3524	94.42	435	99.31
19	ENSG00000125652	ENSG00000125652.8	ALKBH7	alkB homolog 7 [Source:HGNC Symbol;Acc:HGNC:21306]	FALSE	FALSE	FALSE	FALSE	FALSE	FALSE	.	.	FALSE	.	FALSE	FALSE	.	.	.	.	8	.	.	.	0	0	0	0	0	0	0	0	0	0	0	0	0	0	0	0	0	0	0	0	0	0	0	0	0	0	0	.	.	.	.	.	75	25	35	0	0	0	0	0	0	0	0	0	6857	89.13	3524	94.42	435	99.31
19	ENSG00000125656	ENSG00000125656.11	CLPP	caseinolytic mitochondrial matrix peptidase proteolytic subunit [Source:HGNC Symbol;Acc:HGNC:2084]	FALSE	FALSE	FALSE	FALSE	FALSE	FALSE	.	.	FALSE	.	FALSE	FALSE	Definitive (GENCC:100001)>Perrault syndrome 3 (MONDO:0013588)>Autosomal recessive (HP:0000007)|Strong (GENCC:100002)>Perrault syndrome 3 (MONDO:0013588)>Autosomal recessive (HP:0000007)|Supportive (GENCC:100009)>Perrault syndrome (MONDO:0017312)>Autosomal recessive (HP:0000007)	biallelic_autosomal	strong	Ear|Genitalia	2	Victorian Clinical Genetics Services	Autosomal recessive	.	0	10	0	0	0	0	0	0	0	8	0	0	0	0	0	0	0	0	0	5	0	1	0	1	23	0	0	LOEUF_2	GenCC_R_10,G2P_other_8,OMIM_R	.	.	.	75	25	35	0.0133333	0.92	0	0	0	0	1	23	0	5490	91.3	1144	98.19	435	99.31	Clpp	ENSMUSG00000002660	CLPP	ENSG00000125656
19	ENSG00000125657	ENSG00000125657.5	TNFSF9	TNF superfamily member 9 [Source:HGNC Symbol;Acc:HGNC:11939]	FALSE	FALSE	FALSE	FALSE	FALSE	FALSE	.	.	FALSE	.	FALSE	FALSE	.	.	.	.	6	.	.	.	0	0	0	0	0	0	0	0	0	0	0	0	0	0	0	0	0	0	0	0	0	0	0	0	0	0	0	.	.	.	.	.	75	25	35	0	0	0	0	0	0	0	0	0	6857	89.13	3524	94.42	435	99.31
X	ENSG00000125675	ENSG00000125675.20	GRIA3	glutamate ionotropic receptor AMPA type subunit 3 [Source:HGNC Symbol;Acc:HGNC:4573]	.	.	.	.	.	.	.	.	FALSE	.	FALSE	FALSE	Definitive (GENCC:100001)>X-linked complex neurodevelopmental disorder (MONDO:0100148)>X-linked (HP:0001417)|Definitive (GENCC:100001)>syndromic X-linked intellectual disability 94 (MONDO:0010402)>X-linked (HP:0001417)|Definitive (GENCC:100001)>syndromic X-linked intellectual disability 94 (MONDO:0010402)>X-linked recessive (HP:0001419)|Limited (GENCC:100004)>syndromic X-linked intellectual disability 94 (MONDO:0010402)>X-linked (HP:0001417)|Strong (GENCC:100002)>syndromic X-linked intellectual disability 94 (MONDO:0010402)>X-linked (HP:0001417)|Supportive (GENCC:100009)>X-linked intellectual disability due to GRIA3 anomalies (MONDO:0018222)>X-linked (HP:0001417)	monoallelic_X_hem	definitive	Brain/Cognition	0	Emory Genetics Laboratory|Expert Review Green|Radboud University Medical Center, Nijmegen|Victorian Clinical Genetics Services	X-linked recessive	.	0	0	10	0	0	0	0	0	0	0	10	0	0	0	0	10	0	0	0	0	5	0	10	0	0	35	10	.	.	GenCC_X_10,G2P_brain_10,OMIM_X,LOEUF_0	GEL_ID_10	.	75	25	35	0	0	1	0	0	10	0	0	45	6857	89.13	3524	94.42	45	99.93	Gria3	ENSMUSG00000001986	GRIA3	ENSG00000125675
X	ENSG00000125676	ENSG00000125676.20	THOC2	THO complex subunit 2 [Source:HGNC Symbol;Acc:HGNC:19073]	.	.	.	.	.	.	.	.	FALSE	.	FALSE	FALSE	Moderate (GENCC:100003)>X-linked intellectual disability-short stature-overweight syndrome (MONDO:0010496)>X-linked (HP:0001417)|Strong (GENCC:100002)>X-linked intellectual disability-short stature-overweight syndrome (MONDO:0010496)>X-linked (HP:0001417)|Strong (GENCC:100002)>X-linked intellectual disability-short stature-overweight syndrome (MONDO:0010496)>X-linked recessive (HP:0001419)|Supportive (GENCC:100009)>X-linked intellectual disability-short stature-overweight syndrome (MONDO:0010496)>X-linked (HP:0001417)	monoallelic_X_hem	strong	.	0	Expert Review Green	X-linked recessive	.	0	0	8	0	0	0	0	0	0	0	0	8	0	0	0	10	0	0	0	0	5	0	10	0	0	31	10	.	.	GenCC_X_8,G2P_other_8,OMIM_X,LOEUF_0	GEL_ID_10	.	75	25	35	0	0	0.8857142857142857	0	0	8.857142857142858	0	0	39.85714285714286	6857	89.13	3524	94.42	81	99.87	Thoc2	ENSMUSG00000037475	THOC2	ENSG00000125676
17	ENSG00000125686	ENSG00000125686.12	MED1	mediator complex subunit 1 [Source:HGNC Symbol;Acc:HGNC:9234]	FALSE	FALSE	FALSE	FALSE	FALSE	FALSE	.	.	FALSE	.	FALSE	FALSE	.	.	.	.	0	.	.	.	0	0	0	0	0	0	0	0	0	0	0	0	0	0	0	0	0	0	0	0	0	10	0	10	0	0	0	LOEUF_0	.	.	.	.	75	25	35	0.1333333333333333	0	0	0	0	0	10	0	0	2079	96.71	3524	94.42	435	99.31
17	ENSG00000125691	ENSG00000125691.14	RPL23	ribosomal protein L23 [Source:HGNC Symbol;Acc:HGNC:10316]	FALSE	FALSE	FALSE	FALSE	FALSE	FALSE	.	.	FALSE	.	FALSE	FALSE	.	.	.	.	3	.	.	.	0	0	0	0	0	0	0	0	0	0	0	0	0	0	0	0	0	0	0	0	0	0	0	0	0	0	0	.	.	.	.	.	75	25	35	0	0	0	0	0	0	0	0	0	6857	89.13	3524	94.42	435	99.31
17	ENSG00000125695	ENSG00000125695.12	.	novel transcript	.	.	.	.	.	.	.	.	.	.	.	.	.	.	.	.	.	.	.	.	0	0	0	0	0	0	0	0	0	0	0	0	0	0	0	0	0	0	0	0	0	0	0	0	0	0	0	.	.	.	.	.	75	25	35	0	0	0	0	0	0	0	0	0	6857	89.13	3524	94.42	435	99.31
1	ENSG00000125703	ENSG00000125703.15	ATG4C	autophagy related 4C cysteine peptidase [Source:HGNC Symbol;Acc:HGNC:16040]	FALSE	FALSE	FALSE	FALSE	FALSE	FALSE	.	.	FALSE	.	FALSE	FALSE	.	.	.	.	7	.	.	.	0	0	0	0	0	0	0	0	0	0	0	0	0	0	0	0	0	0	0	0	0	0	0	0	0	0	0	.	.	.	.	.	75	25	35	0	0	0	0	0	0	0	0	0	6857	89.13	3524	94.42	435	99.31
19	ENSG00000125726	ENSG00000125726.11	CD70	CD70 molecule [Source:HGNC Symbol;Acc:HGNC:11937]	FALSE	FALSE	FALSE	FALSE	FALSE	FALSE	.	.	FALSE	.	FALSE	FALSE	Moderate (GENCC:100003)>severe combined immunodeficiency due to CD70 deficiency (MONDO:0034054)>Autosomal recessive (HP:0000007)|Strong (GENCC:100002)>severe combined immunodeficiency due to CD70 deficiency (MONDO:0034054)>Autosomal recessive (HP:0000007)	.	.	.	8	.	Autosomal recessive	.	0	8	0	0	0	0	0	0	0	0	0	0	0	0	0	0	0	0	0	5	0	0	0	0	13	0	0	.	GenCC_R_8,OMIM_R	.	.	.	75	25	35	0	0.52	0	0	0	0	0	13	0	6857	89.13	2004	96.82	435	99.31
19	ENSG00000125730	ENSG00000125730.18	C3	complement C3 [Source:HGNC Symbol;Acc:HGNC:1318]	FALSE	FALSE	FALSE	FALSE	FALSE	TRUE	.	.	FALSE	.	FALSE	FALSE	Definitive (GENCC:100001)>atypical hemolytic-uremic syndrome with C3 anomaly (MONDO:0013043)>Autosomal dominant (HP:0000006)|Definitive (GENCC:100001)>complement component 3 deficiency (MONDO:0013417)>Autosomal recessive (HP:0000007)|Moderate (GENCC:100003)>C3 glomerulonephritis (MONDO:0013892)>Autosomal dominant (HP:0000006)|Strong (GENCC:100002)>atypical hemolytic-uremic syndrome with C3 anomaly (MONDO:0013043)>Autosomal dominant (HP:0000006)|Strong (GENCC:100002)>complement component 3 deficiency (MONDO:0013417)>Autosomal recessive (HP:0000007)|Supportive (GENCC:100009)>complement component 3 deficiency (MONDO:0013417)>Autosomal recessive (HP:0000007)	.	.	.	1	.	Autosomal dominant|Autosomal recessive	.	10	10	0	0	5	0	0	0	0	0	0	0	0	0	0	0	0	0	5	5	0	5	0	25	15	0	0	GenCC_D_10,Fu_NDD664_5,OMIM_D,LOEUF_1	GenCC_R_10,OMIM_R	.	.	.	75	25	35	0.3333333333333333	0.6	0	0	0	0	25	15	0	743	98.82	1593	97.48	435	99.31	C3	ENSMUSG00000024164	C3	ENSG00000125730
19	ENSG00000125731	ENSG00000125731.13	SH2D3A	SH2 domain containing 3A [Source:HGNC Symbol;Acc:HGNC:16885]	FALSE	FALSE	FALSE	FALSE	FALSE	FALSE	.	.	FALSE	.	FALSE	FALSE	.	.	.	.	5	.	.	.	0	0	0	0	0	0	0	0	0	0	0	0	0	0	0	0	0	0	0	0	0	0	0	0	0	0	0	.	.	.	.	.	75	25	35	0	0	0	0	0	0	0	0	0	6857	89.13	3524	94.42	435	99.31
19	ENSG00000125733	ENSG00000125733.18	TRIP10	thyroid hormone receptor interactor 10 [Source:HGNC Symbol;Acc:HGNC:12304]	FALSE	FALSE	FALSE	FALSE	FALSE	FALSE	.	.	FALSE	.	FALSE	FALSE	.	.	.	.	3	.	.	.	0	0	0	0	0	0	0	0	0	0	0	0	0	0	0	0	0	0	0	0	0	0	0	0	0	0	0	.	.	.	.	.	75	25	35	0	0	0	0	0	0	0	0	0	6857	89.13	3524	94.42	435	99.31
19	ENSG00000125734	ENSG00000125734.16	GPR108	G protein-coupled receptor 108 [Source:HGNC Symbol;Acc:HGNC:17829]	FALSE	FALSE	FALSE	FALSE	FALSE	FALSE	.	.	FALSE	.	FALSE	FALSE	.	.	.	.	5	.	.	.	0	0	0	0	0	0	0	0	0	0	0	0	0	0	0	0	0	0	0	0	0	0	0	0	0	0	0	.	.	.	.	.	75	25	35	0	0	0	0	0	0	0	0	0	6857	89.13	3524	94.42	435	99.31
19	ENSG00000125735	ENSG00000125735.11	TNFSF14	TNF superfamily member 14 [Source:HGNC Symbol;Acc:HGNC:11930]	FALSE	FALSE	FALSE	FALSE	FALSE	FALSE	.	.	FALSE	.	FALSE	FALSE	.	.	.	.	4	.	.	.	0	0	0	0	0	0	0	0	0	0	0	0	0	0	0	0	0	0	0	0	0	0	0	0	0	0	0	.	.	.	.	.	75	25	35	0	0	0	0	0	0	0	0	0	6857	89.13	3524	94.42	435	99.31
19	ENSG00000125740	ENSG00000125740.15	FOSB	FosB proto-oncogene, AP-1 transcription factor subunit [Source:HGNC Symbol;Acc:HGNC:3797]	FALSE	FALSE	FALSE	FALSE	FALSE	FALSE	.	.	FALSE	.	FALSE	FALSE	.	.	.	.	1	.	.	.	0	0	0	0	0	0	0	0	0	0	0	0	0	0	0	0	0	0	0	0	0	5	0	5	0	0	0	LOEUF_1	.	.	.	.	75	25	35	0.0666667	0	0	0	0	0	5	0	0	3555	94.37	3524	94.42	435	99.31
19	ENSG00000125741	ENSG00000125741.6	OPA3	outer mitochondrial membrane lipid metabolism regulator OPA3 [Source:HGNC Symbol;Acc:HGNC:8142]	FALSE	FALSE	FALSE	FALSE	FALSE	FALSE	2	.	FALSE	.	FALSE	FALSE	Definitive (GENCC:100001)>3-methylglutaconic aciduria type 3 (MONDO:0009787)>Autosomal recessive (HP:0000007)|Strong (GENCC:100002)>3-methylglutaconic aciduria type 3 (MONDO:0009787)>Autosomal recessive (HP:0000007)|Strong (GENCC:100002)>optic atrophy 3 (MONDO:0008133)>Autosomal dominant (HP:0000006)|Supportive (GENCC:100009)>3-methylglutaconic aciduria type 3 (MONDO:0009787)>Autosomal recessive (HP:0000007)|Supportive (GENCC:100009)>optic atrophy 3 (MONDO:0008133)>Autosomal dominant (HP:0000006)	.	.	.	6	BRIDGE study SPEED NEURO Tier1 Gene|Expert Review Green	Autosomal dominant|Autosomal recessive	.	8	10	0	0	0	0	0	0	0	0	0	0	0	0	0	10	0	5	5	5	0	0	0	13	15	0	15	GenCC_D_8,OMIM_D	GenCC_R_10,OMIM_R	.	GEL_ID_10,GEL_Ataxia	.	75	25	35	0.1733333333333333	0.6	0	2.6	9	0	15.6	24	0	1231	98.05	1088	98.28	435	99.31
19	ENSG00000125743	ENSG00000125743.11	SNRPD2	small nuclear ribonucleoprotein D2 polypeptide [Source:HGNC Symbol;Acc:HGNC:11159]	FALSE	FALSE	FALSE	FALSE	FALSE	FALSE	.	.	FALSE	.	FALSE	FALSE	.	.	.	.	2	.	.	.	0	0	0	0	0	0	0	0	0	0	0	0	0	0	0	0	0	0	0	0	0	1	0	1	0	0	0	LOEUF_2	.	.	.	.	75	25	35	0.0133333	0	0	0	0	0	1	0	0	5490	91.3	3524	94.42	435	99.31
19	ENSG00000125744	ENSG00000125744.12	RTN2	reticulon 2 [Source:HGNC Symbol;Acc:HGNC:10468]	FALSE	FALSE	FALSE	FALSE	FALSE	FALSE	.	.	FALSE	.	FALSE	FALSE	Strong (GENCC:100002)>hereditary spastic paraplegia 12 (MONDO:0011489)>Autosomal dominant (HP:0000006)|Strong (GENCC:100002)>neuronopathy, distal hereditary motor, autosomal recessive 11, with spasticity (MONDO:0971150)>Autosomal recessive (HP:0000007)|Supportive (GENCC:100009)>hereditary spastic paraplegia 12 (MONDO:0011489)>Autosomal dominant (HP:0000006)	.	.	.	1	BRIDGE study SPEED NEURO Tier1 Gene|Expert Review Red	Autosomal dominant	.	8	8	0	0	0	0	0	0	0	0	0	0	0	0	0	1	0	0	5	0	0	5	0	18	8	0	1	GenCC_D_8,OMIM_D,LOEUF_1	GenCC_R_8	.	GEL_ID_1	.	75	25	35	0.24	0.32	0	0.24	0.32	0	18.24	8.32	0	1030	98.37	2647	95.81	435	99.31
19	ENSG00000125746	ENSG00000125746.18	EML2	EMAP like 2 [Source:HGNC Symbol;Acc:HGNC:18035]	FALSE	FALSE	FALSE	FALSE	FALSE	FALSE	.	.	FALSE	.	FALSE	FALSE	.	.	.	.	5	.	.	.	0	0	0	0	0	0	0	0	0	0	0	0	0	0	0	0	0	0	0	0	0	0	0	0	0	0	0	.	.	.	.	.	75	25	35	0	0	0	0	0	0	0	0	0	6857	89.13	3524	94.42	435	99.31
19	ENSG00000125753	ENSG00000125753.15	VASP	vasodilator stimulated phosphoprotein [Source:HGNC Symbol;Acc:HGNC:12652]	FALSE	FALSE	FALSE	FALSE	FALSE	FALSE	.	.	FALSE	.	FALSE	FALSE	.	.	.	.	1	.	.	.	0	0	0	0	0	0	0	0	0	0	0	0	0	0	0	0	0	0	0	0	0	5	0	5	0	0	0	LOEUF_1	.	.	.	.	75	25	35	0.0666667	0	0	0	0	0	5	0	0	3555	94.37	3524	94.42	435	99.31
19	ENSG00000125755	ENSG00000125755.20	SYMPK	symplekin scaffold protein [Source:HGNC Symbol;Acc:HGNC:22935]	FALSE	FALSE	FALSE	FALSE	FALSE	FALSE	.	.	FALSE	.	FALSE	FALSE	.	.	.	.	0	.	.	.	0	0	0	0	0	0	0	0	0	0	0	0	0	0	0	0	0	0	0	0	0	10	0	10	0	0	0	LOEUF_0	.	.	.	.	75	25	35	0.1333333333333333	0	0	0	0	0	10	0	0	2079	96.71	3524	94.42	435	99.31
20	ENSG00000125772	ENSG00000125772.14	GPCPD1	glycerophosphocholine phosphodiesterase 1 [Source:HGNC Symbol;Acc:HGNC:26957]	FALSE	FALSE	FALSE	FALSE	FALSE	FALSE	.	.	FALSE	.	FALSE	FALSE	.	.	.	.	1	.	.	.	0	0	0	0	0	0	0	0	0	0	0	0	0	0	0	0	0	0	0	0	0	5	0	5	0	0	0	LOEUF_1	.	.	.	.	75	25	35	0.0666667	0	0	0	0	0	5	0	0	3555	94.37	3524	94.42	435	99.31
20	ENSG00000125775	ENSG00000125775.15	SDCBP2	syndecan binding protein 2 [Source:HGNC Symbol;Acc:HGNC:15756]	FALSE	FALSE	FALSE	FALSE	FALSE	FALSE	.	.	FALSE	.	FALSE	FALSE	.	.	.	.	7	.	.	.	0	0	0	0	0	0	0	0	0	0	0	0	0	0	0	0	0	0	0	0	0	0	0	0	0	0	0	.	.	.	.	.	75	25	35	0	0	0	0	0	0	0	0	0	6857	89.13	3524	94.42	435	99.31
20	ENSG00000125779	ENSG00000125779.24	PANK2	pantothenate kinase 2 [Source:HGNC Symbol;Acc:HGNC:15894]	FALSE	FALSE	FALSE	FALSE	FALSE	FALSE	.	.	FALSE	.	FALSE	FALSE	Definitive (GENCC:100001)>hypoprebetalipoproteinemia, acanthocytosis, retinitis pigmentosa, and pallidal degeneration (MONDO:0011798)>Autosomal recessive (HP:0000007)|Strong (GENCC:100002)>pantothenate kinase-associated neurodegeneration (MONDO:0009319)>Autosomal recessive (HP:0000007)	.	.	.	5	Expert Review Red|Radboud University Medical Center, Nijmegen	Autosomal recessive	.	0	10	0	0	0	0	0	0	0	0	0	0	0	0	0	1	0	0	0	5	0	0	0	0	15	0	1	.	GenCC_R_10,OMIM_R	.	GEL_ID_1	.	75	25	35	0	0.6	0	0	0.6	0	0	15.6	0	6857	89.13	1516	97.6	435	99.31	Pank2	ENSMUSG00000037514	PANK2	ENSG00000125779
20	ENSG00000125780	ENSG00000125780.12	TGM3	transglutaminase 3 [Source:HGNC Symbol;Acc:HGNC:11779]	FALSE	FALSE	FALSE	FALSE	FALSE	FALSE	.	.	FALSE	.	FALSE	FALSE	Supportive (GENCC:100009)>uncombable hair syndrome (MONDO:0008621)>Autosomal recessive (HP:0000007)	.	.	.	3	.	Autosomal recessive	.	0	3	0	0	0	0	0	0	0	0	0	0	0	0	0	0	0	0	0	5	0	0	0	0	8	0	0	.	GenCC_R_3,OMIM_R	.	.	.	75	25	35	0	0.32	0	0	0	0	0	8	0	6857	89.13	2667	95.77	435	99.31
20	ENSG00000125787	ENSG00000125787.11	GNRH2	gonadotropin releasing hormone 2 [Source:HGNC Symbol;Acc:HGNC:4420]	FALSE	FALSE	FALSE	FALSE	FALSE	FALSE	.	.	FALSE	.	FALSE	FALSE	.	.	.	.	9	.	.	.	0	0	0	0	0	0	0	0	0	0	0	0	0	0	0	0	0	0	0	0	0	0	0	0	0	0	0	.	.	.	.	.	75	25	35	0	0	0	0	0	0	0	0	0	6857	89.13	3524	94.42	435	99.31
20	ENSG00000125788	ENSG00000125788.6	DEFB126	defensin beta 126 [Source:HGNC Symbol;Acc:HGNC:15900]	FALSE	FALSE	FALSE	FALSE	FALSE	FALSE	.	.	FALSE	.	FALSE	FALSE	.	.	.	.	8	.	.	.	0	0	0	0	0	0	0	0	0	0	0	0	0	0	0	0	0	0	0	0	0	0	0	0	0	0	0	.	.	.	.	.	75	25	35	0	0	0	0	0	0	0	0	0	6857	89.13	3524	94.42	435	99.31
20	ENSG00000125798	ENSG00000125798.15	FOXA2	forkhead box A2 [Source:HGNC Symbol;Acc:HGNC:5022]	FALSE	FALSE	FALSE	FALSE	FALSE	FALSE	.	.	FALSE	.	FALSE	FALSE	Moderate (GENCC:100003)>combined pituitary hormone deficiencies, genetic form (MONDO:0013099)>Autosomal dominant (HP:0000006)|Supportive (GENCC:100009)>combined pituitary hormone deficiencies, genetic form (MONDO:0013099)>Autosomal dominant (HP:0000006)	.	.	.	2	.	.	.	5	0	0	0	0	0	0	0	0	0	0	0	0	0	0	0	0	0	0	0	0	1	0	6	0	0	0	GenCC_D_5,LOEUF_2	.	.	.	.	75	25	35	0.08	0	0	0	0	0	6	0	0	3272	94.82	3524	94.42	435	99.31	Foxa2	ENSMUSG00000037025	FOXA2	ENSG00000125798
20	ENSG00000125804	ENSG00000125804.14	FAM182A	family with sequence similarity 182 member A [Source:HGNC Symbol;Acc:HGNC:16222]	.	.	.	.	.	.	.	.	.	.	.	.	.	.	.	.	.	.	.	.	0	0	0	0	0	0	0	0	0	0	0	0	0	0	0	0	0	0	0	0	0	0	0	0	0	0	0	.	.	.	.	.	75	25	35	0	0	0	0	0	0	0	0	0	6857	89.13	3524	94.42	435	99.31
20	ENSG00000125810	ENSG00000125810.10	CD93	CD93 molecule [Source:HGNC Symbol;Acc:HGNC:15855]	FALSE	FALSE	FALSE	FALSE	FALSE	FALSE	.	.	FALSE	.	FALSE	FALSE	.	.	.	.	6	.	.	.	0	0	0	0	0	0	0	0	0	0	0	0	0	0	0	0	0	0	0	0	0	0	0	0	0	0	0	.	.	.	.	.	75	25	35	0	0	0	0	0	0	0	0	0	6857	89.13	3524	94.42	435	99.31
20	ENSG00000125812	ENSG00000125812.16	GZF1	GDNF inducible zinc finger protein 1 [Source:HGNC Symbol;Acc:HGNC:15808]	FALSE	FALSE	FALSE	FALSE	FALSE	FALSE	.	.	FALSE	.	FALSE	FALSE	Strong (GENCC:100002)>Larsen syndrome (MONDO:0007875)>Autosomal recessive (HP:0000007)|Strong (GENCC:100002)>joint laxity, short stature, and myopia (MONDO:0060556)>Autosomal recessive (HP:0000007)|Supportive (GENCC:100009)>joint laxity, short stature, and myopia (MONDO:0060556)>Autosomal recessive (HP:0000007)	biallelic_autosomal	strong	Eye|Skeleton	3	.	Autosomal recessive	.	0	8	0	0	0	0	0	0	0	8	0	0	0	0	0	0	0	0	0	5	0	0	0	0	21	0	0	.	GenCC_R_8,G2P_other_8,OMIM_R	.	.	.	75	25	35	0	0.84	0	0	0	0	0	21	0	6857	89.13	1215	98.08	435	99.31
20	ENSG00000125813	ENSG00000125813.15	PAX1	paired box 1 [Source:HGNC Symbol;Acc:HGNC:8615]	FALSE	FALSE	FALSE	FALSE	FALSE	FALSE	.	.	FALSE	.	FALSE	FALSE	Definitive (GENCC:100001)>otofaciocervical syndrome 2 (MONDO:0014254)>Autosomal recessive (HP:0000007)|Limited (GENCC:100004)>otofaciocervical syndrome 2 (MONDO:0014254)>Autosomal dominant (HP:0000006)|Strong (GENCC:100002)>otofaciocervical syndrome 1 (MONDO:0024532)>Autosomal recessive (HP:0000007)|Strong (GENCC:100002)>otofaciocervical syndrome 2 (MONDO:0014254)>Autosomal recessive (HP:0000007)	biallelic_autosomal	strong	Bone Marrow/Immune|Ear|Face	2	Expert Review Amber|Literature|Radboud University Medical Center, Nijmegen	Autosomal recessive	.	1	10	0	0	0	0	0	0	0	8	0	0	0	0	0	5	0	0	0	5	0	1	0	2	23	0	5	GenCC_D_1,LOEUF_2	GenCC_R_10,G2P_other_8,OMIM_R	.	GEL_ID_5	.	75	25	35	0.0266667	0.92	0	0.1333333333333333	4.6000000000000005	0	2.1333333333333333	27.6	0	5234	91.7	796	98.74	435	99.31	Pax1	ENSMUSG00000037034	PAX1	ENSG00000125813
20	ENSG00000125814	ENSG00000125814.17	NAPB	NSF attachment protein beta [Source:HGNC Symbol;Acc:HGNC:15751]	FALSE	FALSE	FALSE	FALSE	FALSE	FALSE	.	.	FALSE	Expert Review Green|NHS GMS	FALSE	FALSE	Strong (GENCC:100002)>developmental and epileptic encephalopathy 107 (MONDO:0031055)>Autosomal recessive (HP:0000007)	biallelic_autosomal	definitive	Brain/Cognition	3	Expert Review Green|NHS GMS	Autosomal recessive	.	0	8	0	0	0	0	0	0	10	0	0	0	0	0	0	10	10	0	0	5	0	0	0	0	23	0	20	.	GenCC_R_8,G2P_brain_10,OMIM_R	.	GEL_ID_10,GEL_EPI_10	.	75	25	35	0	0.92	0	0	18.4	0	0	41.400000000000006	0	6857	89.13	173	99.73	435	99.31	Napb	ENSMUSG00000027438	NAPB	ENSG00000125814
20	ENSG00000125815	ENSG00000125815.9	CST8	cystatin 8 [Source:HGNC Symbol;Acc:HGNC:2480]	FALSE	FALSE	FALSE	FALSE	FALSE	FALSE	.	.	FALSE	.	FALSE	FALSE	.	.	.	.	8	.	.	.	0	0	0	0	0	0	0	0	0	0	0	0	0	0	0	0	0	0	0	0	0	0	0	0	0	0	0	.	.	.	.	.	75	25	35	0	0	0	0	0	0	0	0	0	6857	89.13	3524	94.42	435	99.31
20	ENSG00000125816	ENSG00000125816.5	NKX2-4	NK2 homeobox 4 [Source:HGNC Symbol;Acc:HGNC:7837]	FALSE	FALSE	FALSE	FALSE	FALSE	FALSE	.	.	FALSE	.	FALSE	FALSE	.	.	.	.	8	.	.	.	0	0	0	0	0	0	0	0	0	0	0	0	0	0	0	0	0	0	0	0	0	0	0	0	0	0	0	.	.	.	.	.	75	25	35	0	0	0	0	0	0	0	0	0	6857	89.13	3524	94.42	435	99.31
20	ENSG00000125817	ENSG00000125817.8	CENPB	centromere protein B [Source:HGNC Symbol;Acc:HGNC:1852]	FALSE	FALSE	FALSE	FALSE	FALSE	FALSE	.	.	FALSE	.	FALSE	FALSE	.	.	.	.	0	.	.	.	0	0	0	0	0	0	0	0	0	0	0	0	0	0	0	0	0	0	0	0	0	10	0	10	0	0	0	LOEUF_0	.	.	.	.	75	25	35	0.1333333333333333	0	0	0	0	0	10	0	0	2079	96.71	3524	94.42	435	99.31
20	ENSG00000125818	ENSG00000125818.18	PSMF1	proteasome inhibitor subunit 1 [Source:HGNC Symbol;Acc:HGNC:9571]	FALSE	FALSE	FALSE	FALSE	FALSE	FALSE	.	.	FALSE	.	FALSE	FALSE	.	.	.	.	8	.	.	.	0	0	0	0	0	0	0	0	0	0	0	0	0	0	0	0	0	0	0	0	0	0	0	0	0	0	0	.	.	.	.	.	75	25	35	0	0	0	0	0	0	0	0	0	6857	89.13	3524	94.42	435	99.31
20	ENSG00000125820	ENSG00000125820.6	NKX2-2	NK2 homeobox 2 [Source:HGNC Symbol;Acc:HGNC:7835]	FALSE	FALSE	FALSE	FALSE	FALSE	FALSE	.	.	FALSE	.	FALSE	FALSE	Strong (GENCC:100002)>neonatal diabetes mellitus (MONDO:0016391)>Autosomal recessive (HP:0000007)	.	.	.	3	.	.	3	0	8	0	0	0	0	0	0	0	0	0	0	1	0	0	0	0	0	0	0	0	0	0	0	8	0	1	.	GenCC_R_8	.	.	SFARI_3	75	25	35	0	0.32	0	0	0.32	0	0	8.32	0	6857	89.13	2647	95.81	435	99.31
20	ENSG00000125821	ENSG00000125821.13	DTD1	D-aminoacyl-tRNA deacylase 1 [Source:HGNC Symbol;Acc:HGNC:16219]	FALSE	FALSE	FALSE	FALSE	FALSE	FALSE	.	.	FALSE	.	FALSE	FALSE	.	.	.	.	5	.	.	.	0	0	0	0	0	0	0	0	0	0	0	0	0	0	0	0	0	0	0	0	0	0	0	0	0	0	0	.	.	.	.	.	75	25	35	0	0	0	0	0	0	0	0	0	6857	89.13	3524	94.42	435	99.31
20	ENSG00000125823	ENSG00000125823.13	CSTL1	cystatin like 1 [Source:HGNC Symbol;Acc:HGNC:15958]	FALSE	FALSE	FALSE	FALSE	FALSE	FALSE	.	.	FALSE	.	FALSE	FALSE	.	.	.	.	9	.	.	.	0	0	0	0	0	0	0	0	0	0	0	0	0	0	0	0	0	0	0	0	0	0	0	0	0	0	0	.	.	.	.	.	75	25	35	0	0	0	0	0	0	0	0	0	6857	89.13	3524	94.42	435	99.31
20	ENSG00000125826	ENSG00000125826.22	RBCK1	RANBP2-type and C3HC4-type zinc finger containing 1 [Source:HGNC Symbol;Acc:HGNC:15864]	FALSE	FALSE	FALSE	FALSE	FALSE	FALSE	.	.	FALSE	.	FALSE	FALSE	Moderate (GENCC:100003)>polyglucosan body myopathy 1 with or without immunodeficiency (MONDO:0014389)>Autosomal recessive (HP:0000007)|Strong (GENCC:100002)>polyglucosan body myopathy 1 with or without immunodeficiency (MONDO:0014389)>Autosomal recessive (HP:0000007)|Supportive (GENCC:100009)>autoinflammatory syndrome with pyogenic bacterial infection and amylopectinosis (MONDO:0017992)>Autosomal recessive (HP:0000007)|Supportive (GENCC:100009)>polyglucosan body myopathy type 1 (MONDO:0018348)>Autosomal recessive (HP:0000007)	.	.	.	2	.	Autosomal recessive	.	0	8	0	0	0	0	0	0	0	0	0	0	0	0	0	0	0	0	0	5	0	1	0	1	13	0	0	LOEUF_2	GenCC_R_8,OMIM_R	.	.	.	75	25	35	0.0133333	0.52	0	0	0	0	1	13	0	5490	91.3	2004	96.82	435	99.31
20	ENSG00000125827	ENSG00000125827.9	TMX4	thioredoxin related transmembrane protein 4 [Source:HGNC Symbol;Acc:HGNC:25237]	FALSE	FALSE	FALSE	FALSE	FALSE	FALSE	.	.	FALSE	.	FALSE	FALSE	.	.	.	.	3	.	.	.	0	0	0	0	0	0	0	0	0	0	0	0	0	0	0	0	0	0	0	0	0	0	0	0	0	0	0	.	.	.	.	.	75	25	35	0	0	0	0	0	0	0	0	0	6857	89.13	3524	94.42	435	99.31
20	ENSG00000125831	ENSG00000125831.10	CST11	cystatin 11 [Source:HGNC Symbol;Acc:HGNC:15959]	FALSE	FALSE	FALSE	FALSE	FALSE	FALSE	.	.	FALSE	.	FALSE	FALSE	.	.	.	.	9	.	.	.	0	0	0	0	0	0	0	0	0	0	0	0	0	0	0	0	0	0	0	0	0	0	0	0	0	0	0	.	.	.	.	.	75	25	35	0	0	0	0	0	0	0	0	0	6857	89.13	3524	94.42	435	99.31
20	ENSG00000125834	ENSG00000125834.13	STK35	serine/threonine kinase 35 [Source:HGNC Symbol;Acc:HGNC:16254]	FALSE	FALSE	FALSE	FALSE	FALSE	FALSE	.	.	FALSE	.	FALSE	FALSE	.	.	.	.	2	.	.	.	0	0	0	0	0	0	0	0	0	0	0	0	0	0	0	0	0	0	0	0	0	1	0	1	0	0	0	LOEUF_2	.	.	.	.	75	25	35	0.0133333	0	0	0	0	0	1	0	0	5490	91.3	3524	94.42	435	99.31
20	ENSG00000125835	ENSG00000125835.20	SNRPB	small nuclear ribonucleoprotein polypeptides B and B1 [Source:HGNC Symbol;Acc:HGNC:11153]	FALSE	FALSE	FALSE	FALSE	FALSE	FALSE	.	.	FALSE	.	FALSE	FALSE	Moderate (GENCC:100003)>cerebrocostomandibular syndrome (MONDO:0007301)>Semidominant (HP:0032113)|Strong (GENCC:100002)>cerebrocostomandibular syndrome (MONDO:0007301)>Autosomal dominant (HP:0000006)|Supportive (GENCC:100009)>cerebrocostomandibular syndrome (MONDO:0007301)>Autosomal dominant (HP:0000006)	monoallelic_autosomal	definitive	Brain/Cognition|Face|Skeleton	2	Expert Review Green	Autosomal dominant	.	8	0	0	0	0	0	10	0	0	0	0	0	0	0	0	10	0	0	5	0	0	1	0	24	0	0	10	GenCC_D_8,G2P_brain_10,OMIM_D,LOEUF_2	.	.	GEL_ID_10	.	75	25	35	0.32	0	0	3.2	0	0	27.2	0	0	624	99.01	3524	94.42	435	99.31	Snrpb	ENSMUSG00000027404	SNRPB	ENSG00000125835
20	ENSG00000125841	ENSG00000125841.14	NRSN2	neurensin 2 [Source:HGNC Symbol;Acc:HGNC:16229]	FALSE	FALSE	FALSE	FALSE	FALSE	FALSE	.	.	FALSE	.	FALSE	FALSE	.	.	.	.	8	.	.	.	0	0	0	0	0	0	0	0	0	0	0	0	0	0	0	0	0	0	0	0	0	0	0	0	0	0	0	.	.	.	.	.	75	25	35	0	0	0	0	0	0	0	0	0	6857	89.13	3524	94.42	435	99.31
20	ENSG00000125843	ENSG00000125843.11	AP5S1	adaptor related protein complex 5 subunit sigma 1 [Source:HGNC Symbol;Acc:HGNC:15875]	FALSE	FALSE	FALSE	FALSE	FALSE	FALSE	.	.	FALSE	.	FALSE	FALSE	.	.	.	.	9	.	.	.	0	0	0	0	0	0	0	0	0	0	0	0	0	0	0	0	0	0	0	0	0	0	0	0	0	0	0	.	.	.	.	.	75	25	35	0	0	0	0	0	0	0	0	0	6857	89.13	3524	94.42	435	99.31
20	ENSG00000125844	ENSG00000125844.17	RRBP1	ribosome binding protein 1 [Source:HGNC Symbol;Acc:HGNC:10448]	FALSE	FALSE	FALSE	FALSE	FALSE	FALSE	.	.	FALSE	.	FALSE	FALSE	.	.	.	.	3	.	.	.	0	0	0	0	0	0	0	0	0	0	0	0	0	0	0	0	0	0	0	0	0	0	0	0	0	0	0	.	.	.	.	.	75	25	35	0	0	0	0	0	0	0	0	0	6857	89.13	3524	94.42	435	99.31
20	ENSG00000125845	ENSG00000125845.7	BMP2	bone morphogenetic protein 2 [Source:HGNC Symbol;Acc:HGNC:1069]	FALSE	FALSE	FALSE	FALSE	FALSE	FALSE	.	.	FALSE	.	FALSE	FALSE	Limited (GENCC:100004)>brachydactyly type A2 (MONDO:0007216)>Unknown (HP:0000005)|Strong (GENCC:100002)>short stature, facial dysmorphism, and skeletal anomalies with or without cardiac anomalies 1 (MONDO:0100297)>Autosomal dominant (HP:0000006)|Supportive (GENCC:100009)>brachydactyly type A2 (MONDO:0007216)>Autosomal dominant (HP:0000006)	monoallelic_autosomal	strong	.	0	.	Autosomal dominant|Autosomal recessive	.	8	0	0	0	0	0	0	8	0	0	0	0	0	0	0	0	0	0	5	5	0	10	0	31	5	0	0	GenCC_D_8,G2P_other_8,OMIM_D,LOEUF_0	OMIM_R	.	.	.	75	25	35	0.4133333333333333	0.2	0	0	0	0	31	5	0	531	99.16	2976	95.28	435	99.31
20	ENSG00000125846	ENSG00000125846.17	ZNF133	zinc finger protein 133 [Source:HGNC Symbol;Acc:HGNC:12917]	FALSE	FALSE	FALSE	FALSE	FALSE	FALSE	.	.	FALSE	.	FALSE	FALSE	.	.	.	.	3	.	.	.	0	0	0	0	0	0	0	0	0	0	0	0	0	0	0	0	0	0	0	0	0	0	0	0	0	0	0	.	.	.	.	.	75	25	35	0	0	0	0	0	0	0	0	0	6857	89.13	3524	94.42	435	99.31
20	ENSG00000125848	ENSG00000125848.10	FLRT3	fibronectin leucine rich transmembrane protein 3 [Source:HGNC Symbol;Acc:HGNC:3762]	FALSE	FALSE	FALSE	FALSE	FALSE	FALSE	.	.	FALSE	.	FALSE	FALSE	Limited (GENCC:100004)>hypogonadotropic hypogonadism 21 with or without anosmia (MONDO:0014107)>Autosomal dominant (HP:0000006)|Limited (GENCC:100004)>hypogonadotropic hypogonadism 21 with or without anosmia (MONDO:0014107)>Unknown (HP:0000005)|Supportive (GENCC:100009)>Kallmann syndrome (MONDO:0018800)>Autosomal dominant (HP:0000006)	.	.	.	2	.	Autosomal dominant	.	3	0	0	0	0	0	0	0	0	0	0	0	0	0	0	0	0	0	5	0	0	1	0	9	0	0	0	GenCC_D_3,OMIM_D,LOEUF_2	.	.	.	.	75	25	35	0.12	0	0	0	0	0	9	0	0	3034	95.19	3524	94.42	435	99.31	Flrt3	ENSMUSG00000051379	FLRT3	ENSG00000125848
20	ENSG00000125850	ENSG00000125850.11	OVOL2	ovo like zinc finger 2 [Source:HGNC Symbol;Acc:HGNC:15804]	FALSE	FALSE	FALSE	FALSE	FALSE	FALSE	.	.	FALSE	.	FALSE	FALSE	Definitive (GENCC:100001)>posterior polymorphous corneal dystrophy 1 (MONDO:0007378)>Autosomal dominant (HP:0000006)|Limited (GENCC:100004)>posterior polymorphous corneal dystrophy 1 (MONDO:0007378)>Autosomal dominant (HP:0000006)|Strong (GENCC:100002)>posterior polymorphous corneal dystrophy 1 (MONDO:0007378)>Autosomal dominant (HP:0000006)|Supportive (GENCC:100009)>congenital hereditary endothelial dystrophy type I (MONDO:0020365)>Autosomal dominant (HP:0000006)|Supportive (GENCC:100009)>posterior polymorphous corneal dystrophy (MONDO:0020364)>Autosomal dominant (HP:0000006)	.	.	.	2	.	Autosomal dominant	.	10	0	0	0	0	0	0	0	0	0	0	0	0	0	0	0	0	0	5	0	0	1	0	16	0	0	0	GenCC_D_10,OMIM_D,LOEUF_2	.	.	.	.	75	25	35	0.2133333333333333	0	0	0	0	0	16	0	0	1171	98.15	3524	94.42	435	99.31	Ovol2	ENSMUSG00000037279	OVOL2	ENSG00000125850
20	ENSG00000125851	ENSG00000125851.10	PCSK2	proprotein convertase subtilisin/kexin type 2 [Source:HGNC Symbol;Acc:HGNC:8744]	FALSE	FALSE	FALSE	FALSE	FALSE	TRUE	.	.	FALSE	.	FALSE	FALSE	.	.	.	.	0	.	.	.	0	0	0	0	5	0	0	0	0	0	0	0	0	0	0	0	0	0	0	0	0	10	0	15	0	0	0	Fu_NDD664_5,LOEUF_0	.	.	.	.	75	25	35	0.2	0	0	0	0	0	15	0	0	1261	98	3524	94.42	435	99.31	Pcsk2	ENSMUSG00000027419	PCSK2	ENSG00000125851
20	ENSG00000125861	ENSG00000125861.16	GFRA4	GDNF family receptor alpha 4 [Source:HGNC Symbol;Acc:HGNC:13821]	FALSE	FALSE	FALSE	FALSE	FALSE	FALSE	.	.	FALSE	.	FALSE	FALSE	.	.	.	.	7	.	.	.	0	0	0	0	0	0	0	0	0	0	0	0	0	0	0	0	0	0	0	0	0	0	0	0	0	0	0	.	.	.	.	.	75	25	35	0	0	0	0	0	0	0	0	0	6857	89.13	3524	94.42	435	99.31
20	ENSG00000125863	ENSG00000125863.20	MKKS	MKKS centrosomal shuttling protein [Source:HGNC Symbol;Acc:HGNC:7108]	FALSE	FALSE	FALSE	FALSE	FALSE	FALSE	.	.	FALSE	.	FALSE	FALSE	Definitive (GENCC:100001)>McKusick-Kaufman syndrome (MONDO:0009367)>Autosomal recessive (HP:0000007)|Strong (GENCC:100002)>Bardet-Biedl syndrome 6 (MONDO:0011523)>Autosomal recessive (HP:0000007)|Strong (GENCC:100002)>McKusick-Kaufman syndrome (MONDO:0009367)>Autosomal recessive (HP:0000007)|Supportive (GENCC:100009)>Bardet-Biedl syndrome (MONDO:0015229)>Autosomal recessive (HP:0000007)|Supportive (GENCC:100009)>McKusick-Kaufman syndrome (MONDO:0009367)>Autosomal recessive (HP:0000007)	biallelic_autosomal	definitive	Brain/Cognition|Eye|Genitalia|Kidney Renal Tract|Skeleton	7	Expert Review Green|Radboud University Medical Center, Nijmegen|Victorian Clinical Genetics Services	Autosomal recessive	.	0	10	0	0	0	0	0	0	10	0	0	0	0	0	0	10	0	0	0	5	0	0	0	0	25	0	10	.	GenCC_R_10,G2P_brain_10,OMIM_R	.	GEL_ID_10	.	75	25	35	0	1	0	0	10	0	0	35	0	6857	89.13	395	99.38	435	99.31
20	ENSG00000125864	ENSG00000125864.14	BFSP1	beaded filament structural protein 1 [Source:HGNC Symbol;Acc:HGNC:1040]	FALSE	FALSE	FALSE	FALSE	FALSE	FALSE	.	.	FALSE	.	FALSE	FALSE	Limited (GENCC:100004)>cataract 33 (MONDO:0012665)>Autosomal recessive (HP:0000007)|Moderate (GENCC:100003)>cataract 33 (MONDO:0012665)>Semidominant (HP:0032113)|Strong (GENCC:100002)>cataract 33 (MONDO:0012665)>Autosomal dominant (HP:0000006)|Strong (GENCC:100002)>cataract 33 (MONDO:0012665)>Autosomal recessive (HP:0000007)|Supportive (GENCC:100009)>early-onset nuclear cataract (MONDO:0020376)>Autosomal dominant (HP:0000006)	.	.	.	6	.	Autosomal dominant|Autosomal recessive	.	8	8	0	0	0	0	0	0	0	0	0	0	0	0	0	0	0	0	5	5	0	0	0	13	13	0	0	GenCC_D_8,OMIM_D	GenCC_R_8,OMIM_R	.	.	.	75	25	35	0.1733333333333333	0.52	0	0	0	0	13	13	0	1589	97.48	2004	96.82	435	99.31
20	ENSG00000125868	ENSG00000125868.16	DSTN	destrin, actin depolymerizing factor [Source:HGNC Symbol;Acc:HGNC:15750]	FALSE	FALSE	FALSE	FALSE	FALSE	FALSE	.	.	FALSE	.	FALSE	FALSE	.	.	.	.	3	.	.	.	0	0	0	0	0	0	0	0	0	0	0	0	0	0	0	0	0	0	0	0	0	0	0	0	0	0	0	.	.	.	.	.	75	25	35	0	0	0	0	0	0	0	0	0	6857	89.13	3524	94.42	435	99.31
20	ENSG00000125869	ENSG00000125869.10	LAMP5	lysosomal associated membrane protein family member 5 [Source:HGNC Symbol;Acc:HGNC:16097]	FALSE	FALSE	FALSE	FALSE	FALSE	FALSE	.	.	FALSE	.	FALSE	FALSE	.	.	.	.	8	.	.	.	0	0	0	0	0	0	0	0	0	0	0	0	0	0	0	0	0	0	0	0	0	0	0	0	0	0	0	.	.	.	.	.	75	25	35	0	0	0	0	0	0	0	0	0	6857	89.13	3524	94.42	435	99.31
20	ENSG00000125870	ENSG00000125870.11	SNRPB2	small nuclear ribonucleoprotein polypeptide B2 [Source:HGNC Symbol;Acc:HGNC:11155]	FALSE	FALSE	FALSE	FALSE	FALSE	FALSE	.	.	FALSE	.	FALSE	FALSE	.	.	.	.	4	.	.	.	0	0	0	0	0	0	0	0	0	0	0	0	0	0	0	0	0	0	0	0	0	0	0	0	0	0	0	.	.	.	.	.	75	25	35	0	0	0	0	0	0	0	0	0	6857	89.13	3524	94.42	435	99.31
20	ENSG00000125871	ENSG00000125871.14	MGME1	mitochondrial genome maintenance exonuclease 1 [Source:HGNC Symbol;Acc:HGNC:16205]	FALSE	FALSE	FALSE	FALSE	FALSE	FALSE	.	.	FALSE	.	FALSE	FALSE	Definitive (GENCC:100001)>mitochondrial disease (MONDO:0044970)>Autosomal recessive (HP:0000007)|Strong (GENCC:100002)>mitochondrial DNA depletion syndrome 11 (MONDO:0014039)>Autosomal recessive (HP:0000007)|Supportive (GENCC:100009)>mitochondrial DNA depletion syndrome 11 (MONDO:0014039)>Autosomal recessive (HP:0000007)	.	.	.	4	.	Autosomal recessive	.	0	10	0	0	0	0	0	0	0	0	0	0	0	0	0	0	0	0	0	5	0	0	0	0	15	0	0	.	GenCC_R_10,OMIM_R	.	.	.	75	25	35	0	0.6	0	0	0	0	0	15	0	6857	89.13	1593	97.48	435	99.31
20	ENSG00000125872	ENSG00000125872.9	LRRN4	leucine rich repeat neuronal 4 [Source:HGNC Symbol;Acc:HGNC:16208]	FALSE	FALSE	FALSE	FALSE	FALSE	FALSE	.	.	FALSE	.	FALSE	FALSE	.	.	.	.	7	.	.	.	0	0	0	0	0	0	0	0	0	0	0	0	0	0	0	0	0	0	0	0	0	0	0	0	0	0	0	.	.	.	.	.	75	25	35	0	0	0	0	0	0	0	0	0	6857	89.13	3524	94.42	435	99.31
20	ENSG00000125875	ENSG00000125875.15	TBC1D20	TBC1 domain family member 20 [Source:HGNC Symbol;Acc:HGNC:16133]	FALSE	FALSE	FALSE	FALSE	FALSE	FALSE	.	.	FALSE	Expert Review Amber|NHS GMS|Victorian Clinical Genetics Services|Wessex and West Midlands GLH	FALSE	FALSE	Moderate (GENCC:100003)>Warburg micro syndrome 4 (MONDO:0014296)>Autosomal recessive (HP:0000007)|Strong (GENCC:100002)>Warburg micro syndrome 4 (MONDO:0014296)>Autosomal recessive (HP:0000007)|Supportive (GENCC:100009)>Warburg micro syndrome (MONDO:0016649)>Autosomal recessive (HP:0000007)	biallelic_autosomal	strong	.	1	Expert Review Green|Literature|Radboud University Medical Center, Nijmegen	Autosomal recessive	.	0	8	0	0	0	0	0	0	0	8	0	0	0	0	0	10	5	0	0	5	0	5	0	5	21	0	15	LOEUF_1	GenCC_R_8,G2P_other_8,OMIM_R	.	GEL_ID_10,GEL_EPI_5	.	75	25	35	0.0666667	0.84	0	1	12.6	0	6	33.6	0	3272	94.82	562	99.11	435	99.31
20	ENSG00000125877	ENSG00000125877.13	ITPA	inosine triphosphatase [Source:HGNC Symbol;Acc:HGNC:6176]	FALSE	FALSE	FALSE	FALSE	FALSE	FALSE	.	.	FALSE	Expert Review|Expert Review Green|NHS GMS|Victorian Clinical Genetics Services|Wessex and West Midlands GLH	FALSE	FALSE	Definitive (GENCC:100001)>developmental and epileptic encephalopathy (MONDO:0100062)>Autosomal recessive (HP:0000007)|Moderate (GENCC:100003)>inosine triphosphatase deficiency (MONDO:0013461)>Autosomal recessive (HP:0000007)|Strong (GENCC:100002)>developmental and epileptic encephalopathy, 35 (MONDO:0014719)>Autosomal recessive (HP:0000007)|Supportive (GENCC:100009)>developmental and epileptic encephalopathy, 35 (MONDO:0014719)>Autosomal recessive (HP:0000007)	.	.	.	7	Expert Review Green|Literature|Victorian Clinical Genetics Services	Autosomal recessive	.	0	10	0	0	0	0	0	0	0	0	0	0	0	0	0	10	10	0	0	5	0	0	0	0	15	0	20	.	GenCC_R_10,OMIM_R	.	GEL_ID_10,GEL_EPI_10	.	75	25	35	0	0.6	0	0	12	0	0	27	0	6857	89.13	802	98.73	435	99.31
20	ENSG00000125878	ENSG00000125878.7	TCF15	transcription factor 15 [Source:HGNC Symbol;Acc:HGNC:11627]	FALSE	FALSE	FALSE	FALSE	FALSE	FALSE	.	.	FALSE	.	FALSE	FALSE	.	.	.	.	7	.	.	.	0	0	0	0	0	0	0	0	0	0	0	0	0	0	0	0	0	0	0	0	0	0	0	0	0	0	0	.	.	.	.	.	75	25	35	0	0	0	0	0	0	0	0	0	6857	89.13	3524	94.42	435	99.31
20	ENSG00000125879	ENSG00000125879.5	OTOR	otoraplin [Source:HGNC Symbol;Acc:HGNC:8517]	FALSE	FALSE	FALSE	FALSE	FALSE	FALSE	.	.	FALSE	.	FALSE	FALSE	.	.	.	.	8	.	.	.	0	0	0	0	0	0	0	0	0	0	0	0	0	0	0	0	0	0	0	0	0	0	0	0	0	0	0	.	.	.	.	.	75	25	35	0	0	0	0	0	0	0	0	0	6857	89.13	3524	94.42	435	99.31
20	ENSG00000125885	ENSG00000125885.13	MCM8	minichromosome maintenance 8 homologous recombination repair factor [Source:HGNC Symbol;Acc:HGNC:16147]	FALSE	FALSE	FALSE	FALSE	FALSE	FALSE	.	.	FALSE	.	FALSE	FALSE	Moderate (GENCC:100003)>premature ovarian failure 10 (MONDO:0044776)>Autosomal recessive (HP:0000007)|Strong (GENCC:100002)>premature ovarian failure 10 (MONDO:0044776)>Autosomal recessive (HP:0000007)	.	.	.	5	.	Autosomal recessive	.	0	8	0	0	0	0	0	0	0	0	0	0	0	0	0	0	0	0	0	5	0	0	0	0	13	0	0	.	GenCC_R_8,OMIM_R	.	.	.	75	25	35	0	0.52	0	0	0	0	0	13	0	6857	89.13	2004	96.82	435	99.31
20	ENSG00000125888	ENSG00000125888.15	BANF2	BANF family member 2 [Source:HGNC Symbol;Acc:HGNC:16172]	FALSE	FALSE	FALSE	FALSE	FALSE	FALSE	.	.	FALSE	.	FALSE	FALSE	.	.	.	.	8	.	.	.	0	0	0	0	0	0	0	0	0	0	0	0	0	0	0	0	0	0	0	0	0	0	0	0	0	0	0	.	.	.	.	.	75	25	35	0	0	0	0	0	0	0	0	0	6857	89.13	3524	94.42	435	99.31
20	ENSG00000125895	ENSG00000125895.6	TMEM74B	transmembrane protein 74B [Source:HGNC Symbol;Acc:HGNC:15893]	FALSE	FALSE	FALSE	FALSE	FALSE	FALSE	.	.	FALSE	.	FALSE	FALSE	.	.	.	.	8	.	.	.	0	0	0	0	0	0	0	0	0	0	0	0	0	0	0	0	0	0	0	0	0	0	0	0	0	0	0	.	.	.	.	.	75	25	35	0	0	0	0	0	0	0	0	0	6857	89.13	3524	94.42	435	99.31
20	ENSG00000125898	ENSG00000125898.13	FAM110A	family with sequence similarity 110 member A [Source:HGNC Symbol;Acc:HGNC:16188]	FALSE	FALSE	FALSE	FALSE	FALSE	FALSE	.	.	FALSE	.	FALSE	FALSE	.	.	.	.	5	.	.	.	0	0	0	0	0	0	0	0	0	0	0	0	0	0	0	0	0	0	0	0	0	0	0	0	0	0	0	.	.	.	.	.	75	25	35	0	0	0	0	0	0	0	0	0	6857	89.13	3524	94.42	435	99.31
20	ENSG00000125899	ENSG00000125899.8	LINC02871	long intergenic non-protein coding RNA 2871 [Source:HGNC Symbol;Acc:HGNC:16180]	FALSE	FALSE	FALSE	FALSE	FALSE	FALSE	.	.	.	.	.	.	.	.	.	.	9	.	.	.	0	0	0	0	0	0	0	0	0	0	0	0	0	0	0	0	0	0	0	0	0	0	0	0	0	0	0	.	.	.	.	.	75	25	35	0	0	0	0	0	0	0	0	0	6857	89.13	3524	94.42	435	99.31
20	ENSG00000125900	ENSG00000125900.13	SIRPD	signal regulatory protein delta [Source:HGNC Symbol;Acc:HGNC:16248]	FALSE	FALSE	FALSE	FALSE	FALSE	FALSE	.	.	FALSE	.	FALSE	FALSE	.	.	.	.	9	.	.	.	0	0	0	0	0	0	0	0	0	0	0	0	0	0	0	0	0	0	0	0	0	0	0	0	0	0	0	.	.	.	.	.	75	25	35	0	0	0	0	0	0	0	0	0	6857	89.13	3524	94.42	435	99.31
20	ENSG00000125901	ENSG00000125901.6	MRPS26	mitochondrial ribosomal protein S26 [Source:HGNC Symbol;Acc:HGNC:14045]	FALSE	FALSE	FALSE	FALSE	FALSE	FALSE	.	.	FALSE	.	FALSE	FALSE	.	.	.	.	8	.	.	.	0	0	0	0	0	0	0	0	0	0	0	0	0	0	0	0	0	0	0	0	0	0	0	0	0	0	0	.	.	.	.	.	75	25	35	0	0	0	0	0	0	0	0	0	6857	89.13	3524	94.42	435	99.31
20	ENSG00000125903	ENSG00000125903.4	DEFB129	defensin beta 129 [Source:HGNC Symbol;Acc:HGNC:16218]	FALSE	FALSE	FALSE	FALSE	FALSE	FALSE	.	.	FALSE	.	FALSE	FALSE	.	.	.	.	9	.	.	.	0	0	0	0	0	0	0	0	0	0	0	0	0	0	0	0	0	0	0	0	0	0	0	0	0	0	0	.	.	.	.	.	75	25	35	0	0	0	0	0	0	0	0	0	6857	89.13	3524	94.42	435	99.31
19	ENSG00000125910	ENSG00000125910.6	S1PR4	sphingosine-1-phosphate receptor 4 [Source:HGNC Symbol;Acc:HGNC:3170]	FALSE	FALSE	FALSE	FALSE	FALSE	FALSE	.	.	FALSE	.	FALSE	FALSE	.	.	.	.	7	.	.	.	0	0	0	0	0	0	0	0	0	0	0	0	0	0	0	0	0	0	0	0	0	0	0	0	0	0	0	.	.	.	.	.	75	25	35	0	0	0	0	0	0	0	0	0	6857	89.13	3524	94.42	435	99.31
19	ENSG00000125912	ENSG00000125912.11	NCLN	nicalin [Source:HGNC Symbol;Acc:HGNC:26923]	FALSE	FALSE	FALSE	FALSE	FALSE	FALSE	.	.	FALSE	.	FALSE	FALSE	.	.	.	.	1	.	.	.	0	0	0	0	0	0	0	0	0	0	0	0	0	0	0	0	0	0	0	0	0	5	0	5	0	0	0	LOEUF_1	.	.	.	.	75	25	35	0.0666667	0	0	0	0	0	5	0	0	3555	94.37	3524	94.42	435	99.31
X	ENSG00000125931	ENSG00000125931.11	CITED1	Cbp/p300 interacting transactivator with Glu/Asp rich carboxy-terminal domain 1 [Source:HGNC Symbol;Acc:HGNC:1986]	.	.	.	.	.	.	.	.	FALSE	.	FALSE	FALSE	.	.	.	.	7	.	.	.	0	0	0	0	0	0	0	0	0	0	0	0	0	0	0	0	0	0	0	0	0	0	0	0	0	0	0	.	.	.	.	.	75	25	35	0	0	0	0	0	0	0	0	0	6857	89.13	3524	94.42	435	99.31
1	ENSG00000125944	ENSG00000125944.22	HNRNPR	heterogeneous nuclear ribonucleoprotein R [Source:HGNC Symbol;Acc:HGNC:5047]	FALSE	FALSE	FALSE	FALSE	FALSE	FALSE	.	.	FALSE	Expert Review Green|Literature	FALSE	FALSE	Definitive (GENCC:100001)>intellectual disability, autosomal dominant 40 (MONDO:0014699)>Autosomal dominant (HP:0000006)|Definitive (GENCC:100001)>syndromic intellectual disability (MONDO:0000508)>Autosomal dominant (HP:0000006)|Strong (GENCC:100002)>neurodevelopmental disorder with dysmorphic facies and skeletal and brain abnormalities (MONDO:0859297)>Autosomal dominant (HP:0000006)	monoallelic_autosomal	definitive	Brain/Cognition	0	Expert Review Green|Literature	Autosomal dominant	2	10	0	0	0	0	0	10	0	0	0	0	0	5	0	0	10	10	0	5	0	0	10	0	35	0	0	25	GenCC_D_10,G2P_brain_10,OMIM_D,LOEUF_0	.	.	GEL_ID_10,GEL_EPI_10	SFARI_2	75	25	35	0.4666666666666667	0	0	11.666666666666666	0	0	46.666666666666664	0	0	305	99.52	3524	94.42	435	99.31
1	ENSG00000125945	ENSG00000125945.16	ZNF436	zinc finger protein 436 [Source:HGNC Symbol;Acc:HGNC:20814]	FALSE	FALSE	FALSE	FALSE	FALSE	FALSE	.	.	FALSE	.	FALSE	FALSE	.	.	.	.	4	.	.	.	0	0	0	0	0	0	0	0	0	0	0	0	0	0	0	0	0	0	0	0	0	0	0	0	0	0	0	.	.	.	.	.	75	25	35	0	0	0	0	0	0	0	0	0	6857	89.13	3524	94.42	435	99.31
14	ENSG00000125952	ENSG00000125952.21	MAX	MYC associated factor X [Source:HGNC Symbol;Acc:HGNC:6913]	FALSE	FALSE	FALSE	TRUE	FALSE	TRUE	.	.	FALSE	.	FALSE	FALSE	Definitive (GENCC:100001)>hereditary pheochromocytoma-paraganglioma (MONDO:0017366)>Autosomal dominant (HP:0000006)|Definitive (GENCC:100001)>pheochromocytoma (MONDO:0008233)>Autosomal dominant (HP:0000006)|Limited (GENCC:100004)>polydactyly-macrocephaly syndrome (MONDO:0958227)>Autosomal dominant (HP:0000006)|Strong (GENCC:100002)>pheochromocytoma (MONDO:0008233)>Autosomal dominant (HP:0000006)|Supportive (GENCC:100009)>hereditary pheochromocytoma-paraganglioma (MONDO:0017366)>Autosomal dominant (HP:0000006)	.	.	.	2	.	Autosomal dominant	.	10	0	0	0	5	0	0	0	0	0	0	0	0	0	0	0	0	0	5	0	0	1	0	21	0	0	0	GenCC_D_10,Fu_NDD664_5,OMIM_D,LOEUF_2	.	.	.	.	75	25	35	0.28	0	0	0	0	0	21	0	0	899	98.58	3524	94.42	435	99.31	Max	ENSMUSG00000059436	MAX	ENSG00000125952
14	ENSG00000125954	ENSG00000125954.13	CHURC1-FNTB	CHURC1-FNTB readthrough [Source:HGNC Symbol;Acc:HGNC:42960]	FALSE	FALSE	FALSE	FALSE	FALSE	FALSE	.	.	.	.	.	.	.	.	.	.	3	.	.	.	0	0	0	0	0	0	0	0	0	0	0	0	0	0	0	0	0	0	0	0	0	0	0	0	0	0	0	.	.	.	.	.	75	25	35	0	0	0	0	0	0	0	0	0	6857	89.13	3524	94.42	435	99.31
X	ENSG00000125962	ENSG00000125962.16	ARMCX5	armadillo repeat containing X-linked 5 [Source:HGNC Symbol;Acc:HGNC:25772]	.	.	.	.	.	.	.	.	FALSE	.	FALSE	FALSE	.	.	.	.	4	.	.	.	0	0	0	0	0	0	0	0	0	0	0	0	0	0	0	0	0	0	0	0	0	0	0	0	0	0	0	.	.	.	.	.	75	25	35	0	0	0	0	0	0	0	0	0	6857	89.13	3524	94.42	435	99.31
20	ENSG00000125965	ENSG00000125965.9	GDF5	growth differentiation factor 5 [Source:HGNC Symbol;Acc:HGNC:4220]	FALSE	FALSE	FALSE	FALSE	FALSE	FALSE	.	.	FALSE	.	FALSE	FALSE	Definitive (GENCC:100001)>acromesomelic dysplasia 2A (MONDO:0008703)>Autosomal recessive (HP:0000007)|Definitive (GENCC:100001)>acromesomelic dysplasia 2B (MONDO:0009231)>Autosomal recessive (HP:0000007)|Definitive (GENCC:100001)>acromesomelic dysplasia 2C, Hunter-Thompson type (MONDO:0008717)>Autosomal recessive (HP:0000007)|Definitive (GENCC:100001)>brachydactyly type C (MONDO:0007221)>Semidominant (HP:0032113)|Definitive (GENCC:100001)>proximal symphalangism 1A (MONDO:0020733)>Autosomal dominant (HP:0000006)|Moderate (GENCC:100003)>acromesomelic dysplasia 2A (MONDO:0008703)>Autosomal recessive (HP:0000007)|Moderate (GENCC:100003)>symphalangism, proximal, 1B (MONDO:0014125)>Autosomal dominant (HP:0000006)|Strong (GENCC:100002)>acromesomelic dysplasia 2A (MONDO:0008703)>Autosomal recessive (HP:0000007)|Strong (GENCC:100002)>brachydactyly type A1C (MONDO:0014032)>Autosomal dominant (HP:0000006)|Strong (GENCC:100002)>symphalangism, proximal, 1B (MONDO:0014125)>Autosomal dominant (HP:0000006)|Supportive (GENCC:100009)>Angel-shaped phalango-epiphyseal dysplasia (MONDO:0007114)>Autosomal dominant (HP:0000006)|Supportive (GENCC:100009)>acromesomelic dysplasia 2A (MONDO:0008703)>Autosomal recessive (HP:0000007)|Supportive (GENCC:100009)>acromesomelic dysplasia 2B (MONDO:0009231)>Autosomal recessive (HP:0000007)|Supportive (GENCC:100009)>acromesomelic dysplasia 2C, Hunter-Thompson type (MONDO:0008717)>Autosomal recessive (HP:0000007)|Supportive (GENCC:100009)>brachydactyly type A1 (MONDO:0007215)>Autosomal dominant (HP:0000006)|Supportive (GENCC:100009)>brachydactyly type A2 (MONDO:0007216)>Autosomal dominant (HP:0000006)|Supportive (GENCC:100009)>brachydactyly type C (MONDO:0007221)>Autosomal dominant (HP:0000006)|Supportive (GENCC:100009)>multiple synostoses syndrome (MONDO:0017923)>Autosomal dominant (HP:0000006)|Supportive (GENCC:100009)>proximal symphalangism (MONDO:0008511)>Autosomal dominant (HP:0000006)	biallelic_autosomal|monoallelic_autosomal	definitive	Skeleton	2	BRIDGE study SPEED NEURO Tier1 Gene|Expert Review Red	Autosomal dominant|Autosomal recessive	.	10	10	0	0	0	0	0	10	0	10	0	0	0	0	0	1	0	0	5	5	0	1	0	26	25	0	1	GenCC_D_10,G2P_other_10,OMIM_D,LOEUF_2	GenCC_R_10,G2P_other_10,OMIM_R	.	GEL_ID_1	.	75	25	35	0.3466666666666667	1	0	0.3466666666666667	1	0	26.346666666666668	26	0	646	98.98	819	98.7	435	99.31
20	ENSG00000125966	ENSG00000125966.10	MMP24	matrix metallopeptidase 24 [Source:HGNC Symbol;Acc:HGNC:7172]	FALSE	FALSE	FALSE	FALSE	FALSE	FALSE	.	.	FALSE	.	FALSE	FALSE	.	.	.	.	1	.	.	.	0	0	0	0	0	0	0	0	0	0	0	0	0	0	0	0	0	0	0	0	0	5	0	5	0	0	0	LOEUF_1	.	.	.	.	75	25	35	0.0666667	0	0	0	0	0	5	0	0	3555	94.37	3524	94.42	435	99.31
20	ENSG00000125967	ENSG00000125967.17	NECAB3	N-terminal EF-hand calcium binding protein 3 [Source:HGNC Symbol;Acc:HGNC:15851]	FALSE	FALSE	FALSE	FALSE	FALSE	FALSE	.	.	FALSE	.	FALSE	FALSE	.	.	.	.	4	.	.	.	0	0	0	0	0	0	0	0	0	0	0	0	0	0	0	0	0	0	0	0	0	0	0	0	0	0	0	.	.	.	.	.	75	25	35	0	0	0	0	0	0	0	0	0	6857	89.13	3524	94.42	435	99.31
20	ENSG00000125968	ENSG00000125968.9	ID1	inhibitor of DNA binding 1 [Source:HGNC Symbol;Acc:HGNC:5360]	FALSE	FALSE	FALSE	FALSE	FALSE	FALSE	.	.	FALSE	.	FALSE	FALSE	.	.	.	.	9	.	.	.	0	0	0	0	0	0	0	0	0	0	0	0	0	0	0	0	0	0	0	0	0	0	0	0	0	0	0	.	.	.	.	.	75	25	35	0	0	0	0	0	0	0	0	0	6857	89.13	3524	94.42	435	99.31
20	ENSG00000125970	ENSG00000125970.12	RALY	RALY heterogeneous nuclear ribonucleoprotein [Source:HGNC Symbol;Acc:HGNC:15921]	FALSE	FALSE	FALSE	FALSE	FALSE	FALSE	.	.	FALSE	.	FALSE	FALSE	.	.	.	.	3	.	.	.	0	0	0	0	0	0	0	0	0	0	0	0	0	0	0	0	0	0	0	0	0	0	0	0	0	0	0	.	.	.	.	.	75	25	35	0	0	0	0	0	0	0	0	0	6857	89.13	3524	94.42	435	99.31
20	ENSG00000125971	ENSG00000125971.18	DYNLRB1	dynein light chain roadblock-type 1 [Source:HGNC Symbol;Acc:HGNC:15468]	FALSE	FALSE	FALSE	FALSE	FALSE	FALSE	.	.	FALSE	.	FALSE	FALSE	.	.	.	.	5	.	.	.	0	0	0	0	0	0	0	0	0	0	0	0	0	0	0	0	0	0	0	0	0	0	0	0	0	0	0	.	.	.	.	.	75	25	35	0	0	0	0	0	0	0	0	0	6857	89.13	3524	94.42	435	99.31
20	ENSG00000125975	ENSG00000125975.14	C20orf173	chromosome 20 open reading frame 173 [Source:HGNC Symbol;Acc:HGNC:16166]	FALSE	FALSE	FALSE	FALSE	FALSE	FALSE	.	.	FALSE	.	FALSE	FALSE	.	.	.	.	7	.	.	.	0	0	0	0	0	0	0	0	0	0	0	0	0	0	0	0	0	0	0	0	0	0	0	0	0	0	0	.	.	.	.	.	75	25	35	0	0	0	0	0	0	0	0	0	6857	89.13	3524	94.42	435	99.31
20	ENSG00000125977	ENSG00000125977.7	EIF2S2	eukaryotic translation initiation factor 2 subunit beta [Source:HGNC Symbol;Acc:HGNC:3266]	FALSE	FALSE	FALSE	FALSE	FALSE	FALSE	.	.	FALSE	.	FALSE	FALSE	.	.	.	.	1	.	.	.	0	0	0	0	0	0	0	0	0	0	0	0	0	0	0	0	0	0	0	0	0	5	0	5	0	0	0	LOEUF_1	.	.	.	.	75	25	35	0.0666667	0	0	0	0	0	5	0	0	3555	94.37	3524	94.42	435	99.31
20	ENSG00000125991	ENSG00000125991.21	ERGIC3	ERGIC and golgi 3 [Source:HGNC Symbol;Acc:HGNC:15927]	FALSE	FALSE	FALSE	FALSE	FALSE	FALSE	.	.	FALSE	.	FALSE	FALSE	.	.	.	.	4	Expert Review Amber|Literature	.	.	0	0	0	0	0	0	0	0	0	0	0	0	0	0	0	5	0	0	0	0	0	0	0	0	0	0	5	.	.	.	GEL_ID_5	.	75	25	35	0	0	0	0	0	0	0	0	0	6857	89.13	3524	94.42	435	99.31
20	ENSG00000125995	ENSG00000125995.16	ROMO1	reactive oxygen species modulator 1 [Source:HGNC Symbol;Acc:HGNC:16185]	FALSE	FALSE	FALSE	FALSE	FALSE	FALSE	.	.	FALSE	.	FALSE	FALSE	.	.	.	.	7	.	.	.	0	0	0	0	0	0	0	0	0	0	0	0	0	0	0	0	0	0	0	0	0	0	0	0	0	0	0	.	.	.	.	.	75	25	35	0	0	0	0	0	0	0	0	0	6857	89.13	3524	94.42	435	99.31
20	ENSG00000125997	ENSG00000125997.6	BPIFB9P	BPI fold containing family B member 9, pseudogene [Source:HGNC Symbol;Acc:HGNC:16109]	.	.	.	.	.	.	.	.	.	.	.	.	.	.	.	.	.	.	.	.	0	0	0	0	0	0	0	0	0	0	0	0	0	0	0	0	0	0	0	0	0	0	0	0	0	0	0	.	.	.	.	.	75	25	35	0	0	0	0	0	0	0	0	0	6857	89.13	3524	94.42	435	99.31
20	ENSG00000125998	ENSG00000125998.8	FAM83C	family with sequence similarity 83 member C [Source:HGNC Symbol;Acc:HGNC:16121]	FALSE	FALSE	FALSE	FALSE	FALSE	FALSE	.	.	FALSE	.	FALSE	FALSE	.	.	.	.	5	.	.	.	0	0	0	0	0	0	0	0	0	0	0	0	0	0	0	0	0	0	0	0	0	0	0	0	0	0	0	.	.	.	.	.	75	25	35	0	0	0	0	0	0	0	0	0	6857	89.13	3524	94.42	435	99.31
20	ENSG00000125999	ENSG00000125999.11	BPIFB1	BPI fold containing family B member 1 [Source:HGNC Symbol;Acc:HGNC:16108]	FALSE	FALSE	FALSE	FALSE	FALSE	FALSE	.	.	FALSE	.	FALSE	FALSE	.	.	.	.	5	.	.	.	0	0	0	0	0	0	0	0	0	0	0	0	0	0	0	0	0	0	0	0	0	0	0	0	0	0	0	.	.	.	.	.	75	25	35	0	0	0	0	0	0	0	0	0	6857	89.13	3524	94.42	435	99.31
20	ENSG00000126001	ENSG00000126001.17	CEP250	centrosomal protein 250 [Source:HGNC Symbol;Acc:HGNC:1859]	FALSE	FALSE	FALSE	FALSE	FALSE	FALSE	.	.	FALSE	.	FALSE	FALSE	Disputed Evidence (GENCC:100005)>male infertility with azoospermia or oligozoospermia due to single gene mutation (MONDO:0018393)>Autosomal recessive (HP:0000007)|Limited (GENCC:100004)>cone-rod dystrophy and hearing loss 2 (MONDO:0020780)>Autosomal recessive (HP:0000007)|Limited (GENCC:100004)>retinitis pigmentosa (MONDO:0019200)>Autosomal recessive (HP:0000007)|Strong (GENCC:100002)>cone-rod dystrophy and hearing loss 2 (MONDO:0020780)>Autosomal recessive (HP:0000007)	.	.	.	3	.	Autosomal recessive	.	0	8	0	0	0	0	0	0	0	0	0	0	0	0	0	0	0	0	0	5	0	0	0	0	13	0	0	.	GenCC_R_8,OMIM_R	.	.	.	75	25	35	0	0.52	0	0	0	0	0	13	0	6857	89.13	2004	96.82	435	99.31
20	ENSG00000126003	ENSG00000126003.7	PLAGL2	PLAG1 like zinc finger 2 [Source:HGNC Symbol;Acc:HGNC:9047]	FALSE	FALSE	FALSE	FALSE	FALSE	FALSE	.	.	FALSE	.	FALSE	FALSE	.	.	.	.	0	.	.	.	0	0	0	0	0	0	0	0	0	0	0	0	0	0	0	0	0	0	0	0	0	10	0	10	0	0	0	LOEUF_0	.	.	.	.	75	25	35	0.1333333333333333	0	0	0	0	0	10	0	0	2079	96.71	3524	94.42	435	99.31
20	ENSG00000126005	ENSG00000126005.17	MMP24OS	MMP24 opposite strand [Source:HGNC Symbol;Acc:HGNC:44421]	.	.	.	.	.	.	.	.	.	.	.	.	.	.	.	.	.	.	.	.	0	0	0	0	0	0	0	0	0	0	0	0	0	0	0	0	0	0	0	0	0	0	0	0	0	0	0	.	.	.	.	.	75	25	35	0	0	0	0	0	0	0	0	0	6857	89.13	3524	94.42	435	99.31
X	ENSG00000126010	ENSG00000126010.6	GRPR	gastrin releasing peptide receptor [Source:HGNC Symbol;Acc:HGNC:4609]	.	.	.	.	.	.	.	.	FALSE	.	FALSE	FALSE	.	.	.	.	4	.	.	.	0	0	0	0	0	0	0	0	0	0	0	0	0	0	0	0	0	0	0	0	0	0	0	0	0	0	0	.	.	.	.	.	75	25	35	0	0	0	0	0	0	0	0	0	6857	89.13	3524	94.42	435	99.31
X	ENSG00000126012	ENSG00000126012.13	KDM5C	lysine demethylase 5C [Source:HGNC Symbol;Acc:HGNC:11114]	.	.	.	.	.	.	.	Expert Review Red|SFARI	TRUE	.	FALSE	FALSE	Definitive (GENCC:100001)>X-linked syndromic intellectual disability (MONDO:0020119)>X-linked (HP:0001417)|Definitive (GENCC:100001)>syndromic X-linked intellectual disability Claes-Jensen type (MONDO:0010355)>X-linked (HP:0001417)|Definitive (GENCC:100001)>syndromic X-linked intellectual disability Claes-Jensen type (MONDO:0010355)>X-linked recessive (HP:0001419)|Strong (GENCC:100002)>syndromic X-linked intellectual disability Claes-Jensen type (MONDO:0010355)>X-linked (HP:0001417)|Supportive (GENCC:100009)>syndromic X-linked intellectual disability Claes-Jensen type (MONDO:0010355)>X-linked (HP:0001417)	monoallelic_X_hem	definitive	Brain/Cognition|Face	0	Emory Genetics Laboratory|Expert Review Green|NHS GMS|Radboud University Medical Center, Nijmegen|Victorian Clinical Genetics Services	X-linked recessive	1	0	0	10	0	0	0	0	0	0	0	10	0	10	10	1	10	0	0	0	0	5	0	10	10	0	35	21	DDD	.	GenCC_X_10,G2P_brain_10,OMIM_X,LOEUF_0	GEL_ASD_1,GEL_ID_10	SFARI_1	75	25	35	0.1333333333333333	0	1	2.8	0	21	12.8	0	56	1776	97.19	3524	94.42	16	99.98	Kdm5c	ENSMUSG00000025332	KDM5C	ENSG00000126012
X	ENSG00000126016	ENSG00000126016.17	AMOT	angiomotin [Source:HGNC Symbol;Acc:HGNC:17810]	.	.	.	.	.	.	.	.	FALSE	.	FALSE	FALSE	.	.	.	.	0	.	.	.	0	0	0	0	0	0	0	0	0	0	0	0	0	0	0	0	0	0	0	0	0	0	10	0	0	10	0	.	.	LOEUF_0	.	.	75	25	35	0	0	0.2857142857142857	0	0	0	0	0	10	6857	89.13	3524	94.42	256	99.6
3	ENSG00000126062	ENSG00000126062.4	TMEM115	transmembrane protein 115 [Source:HGNC Symbol;Acc:HGNC:30055]	FALSE	FALSE	FALSE	FALSE	FALSE	FALSE	.	.	FALSE	.	FALSE	FALSE	.	.	.	.	2	.	.	.	0	0	0	0	0	0	0	0	0	0	0	0	0	0	0	0	0	0	0	0	0	1	0	1	0	0	0	LOEUF_2	.	.	.	.	75	25	35	0.0133333	0	0	0	0	0	1	0	0	5490	91.3	3524	94.42	435	99.31
1	ENSG00000126067	ENSG00000126067.12	PSMB2	proteasome 20S subunit beta 2 [Source:HGNC Symbol;Acc:HGNC:9539]	FALSE	FALSE	FALSE	FALSE	FALSE	FALSE	.	.	FALSE	.	FALSE	FALSE	.	.	.	.	1	.	.	.	0	0	0	0	0	0	0	0	0	0	0	0	0	0	0	0	0	0	0	0	0	5	0	5	0	0	0	LOEUF_1	.	.	.	.	75	25	35	0.0666667	0	0	0	0	0	5	0	0	3555	94.37	3524	94.42	435	99.31
1	ENSG00000126070	ENSG00000126070.20	AGO3	argonaute RISC catalytic component 3 [Source:HGNC Symbol;Acc:HGNC:18421]	FALSE	FALSE	FALSE	FALSE	FALSE	FALSE	.	.	FALSE	.	FALSE	FALSE	.	.	.	.	0	.	.	2	0	0	0	0	0	0	0	0	0	0	0	0	5	0	0	0	0	0	0	0	0	10	0	10	0	0	5	LOEUF_0	.	.	.	SFARI_2	75	25	35	0.1333333333333333	0	0	0.6666666666666666	0	0	10.666666666666666	0	0	2003	96.83	3524	94.42	435	99.31
1	ENSG00000126088	ENSG00000126088.14	UROD	uroporphyrinogen decarboxylase [Source:HGNC Symbol;Acc:HGNC:12591]	FALSE	FALSE	FALSE	FALSE	FALSE	FALSE	.	.	FALSE	.	FALSE	FALSE	Definitive (GENCC:100001)>UROD-related inherited porphyria (MONDO:0100498)>Semidominant (HP:0032113)|Strong (GENCC:100002)>familial porphyria cutanea tarda (MONDO:0008296)>Autosomal dominant (HP:0000006)|Strong (GENCC:100002)>familial porphyria cutanea tarda (MONDO:0008296)>Autosomal recessive (HP:0000007)|Supportive (GENCC:100009)>familial porphyria cutanea tarda (MONDO:0008296)>Autosomal dominant (HP:0000006)|Supportive (GENCC:100009)>hepatoerythropoietic porphyria (MONDO:0019799)>Autosomal recessive (HP:0000007)	.	.	.	6	.	Autosomal dominant|Autosomal recessive	.	10	8	0	0	0	0	0	0	0	0	0	0	0	0	0	0	0	0	5	5	0	0	0	15	13	0	0	GenCC_D_10,OMIM_D	GenCC_R_8,OMIM_R	.	.	.	75	25	35	0.2	0.52	0	0	0	0	15	13	0	1261	98	2004	96.82	435	99.31
1	ENSG00000126091	ENSG00000126091.21	ST3GAL3	ST3 beta-galactoside alpha-2,3-sialyltransferase 3 [Source:HGNC Symbol;Acc:HGNC:10866]	FALSE	FALSE	FALSE	FALSE	FALSE	FALSE	1	.	FALSE	Expert Review Green|NHS GMS|NIHRBR-RD Consortium SPEED_v3.0_20170404|Radboud University Medical Center, Nijmegen|Victorian Clinical Genetics Services|Wessex and West Midlands GLH	FALSE	FALSE	Limited (GENCC:100004)>developmental and epileptic encephalopathy, 15 (MONDO:0014003)>Autosomal recessive (HP:0000007)|Moderate (GENCC:100003)>complex neurodevelopmental disorder (MONDO:0100038)>Autosomal recessive (HP:0000007)|Strong (GENCC:100002)>developmental and epileptic encephalopathy, 15 (MONDO:0014003)>Autosomal recessive (HP:0000007)|Strong (GENCC:100002)>intellectual disability, autosomal recessive 12 (MONDO:0012612)>Autosomal recessive (HP:0000007)|Supportive (GENCC:100009)>West syndrome (MONDO:0018097)>Autosomal dominant (HP:0000006)|Supportive (GENCC:100009)>autosomal recessive non-syndromic intellectual disability (MONDO:0019502)>Autosomal recessive (HP:0000007)	biallelic_autosomal	strong	Brain/Cognition	3	Expert Review Green|Radboud University Medical Center, Nijmegen|Victorian Clinical Genetics Services	Autosomal recessive	.	3	8	0	0	0	0	0	0	8	0	0	0	0	0	0	10	10	5	0	5	0	0	0	3	21	0	25	GenCC_D_3	GenCC_R_8,G2P_brain_8,OMIM_R	.	GEL_ID_10,GEL_EPI_10,GEL_Ataxia	.	75	25	35	0.04	0.84	0	1	21	0	4	42	0	4847	92.32	164	99.74	435	99.31	St3gal3	ENSMUSG00000028538	ST3GAL3	ENSG00000126091
1	ENSG00000126106	ENSG00000126106.14	TMEM53	transmembrane protein 53 [Source:HGNC Symbol;Acc:HGNC:26186]	FALSE	FALSE	FALSE	FALSE	FALSE	FALSE	.	.	FALSE	.	FALSE	FALSE	Strong (GENCC:100002)>craniotubular dysplasia, Ikegawa type (MONDO:0859226)>Autosomal recessive (HP:0000007)	.	.	.	5	.	Autosomal recessive	.	0	8	0	0	0	0	0	0	0	0	0	0	0	0	0	0	0	0	0	5	0	0	0	0	13	0	0	.	GenCC_R_8,OMIM_R	.	.	.	75	25	35	0	0.52	0	0	0	0	0	13	0	6857	89.13	2004	96.82	435	99.31
1	ENSG00000126107	ENSG00000126107.15	HECTD3	HECT domain E3 ubiquitin protein ligase 3 [Source:HGNC Symbol;Acc:HGNC:26117]	FALSE	FALSE	FALSE	FALSE	FALSE	FALSE	.	.	FALSE	.	FALSE	FALSE	.	.	.	.	1	.	.	.	0	0	0	0	0	0	0	0	0	0	0	0	0	0	0	0	0	0	0	0	0	5	0	5	0	0	0	LOEUF_1	.	.	.	.	75	25	35	0.0666667	0	0	0	0	0	5	0	0	3555	94.37	3524	94.42	435	99.31
14	ENSG00000126214	ENSG00000126214.22	KLC1	kinesin light chain 1 [Source:HGNC Symbol;Acc:HGNC:6387]	FALSE	FALSE	FALSE	FALSE	FALSE	FALSE	.	.	FALSE	.	FALSE	FALSE	.	.	.	.	1	.	.	.	0	0	0	0	0	0	0	0	0	0	0	0	0	0	0	0	0	0	0	0	0	5	0	5	0	0	0	LOEUF_1	.	.	.	.	75	25	35	0.0666667	0	0	0	0	0	5	0	0	3555	94.37	3524	94.42	435	99.31	Klc1	ENSMUSG00000021288	KLC1	ENSG00000126214
14	ENSG00000126215	ENSG00000126215.14	XRCC3	X-ray repair cross complementing 3 [Source:HGNC Symbol;Acc:HGNC:12830]	FALSE	FALSE	FALSE	FALSE	FALSE	FALSE	.	.	FALSE	.	FALSE	FALSE	.	.	.	.	8	.	Autosomal dominant|Somatic mutation	.	0	0	0	0	0	0	0	0	0	0	0	0	0	0	0	0	0	0	5	0	0	0	0	5	0	0	0	OMIM_D	.	.	.	.	75	25	35	0.0666667	0	0	0	0	0	5	0	0	3555	94.37	3524	94.42	435	99.31
13	ENSG00000126216	ENSG00000126216.15	TUBGCP3	tubulin gamma complex component 3 [Source:HGNC Symbol;Acc:HGNC:18598]	FALSE	FALSE	FALSE	FALSE	FALSE	FALSE	.	.	.	.	FALSE	FALSE	.	.	.	.	1	.	.	.	0	0	0	0	0	0	0	0	0	0	0	0	0	0	0	0	0	0	0	0	0	5	0	5	0	0	0	LOEUF_1	.	.	.	.	75	25	35	0.0666667	0	0	0	0	0	5	0	0	3555	94.37	3524	94.42	435	99.31
13	ENSG00000126217	ENSG00000126217.22	MCF2L	MCF.2 cell line derived transforming sequence like [Source:HGNC Symbol;Acc:HGNC:14576]	FALSE	FALSE	FALSE	FALSE	FALSE	FALSE	.	.	FALSE	.	FALSE	FALSE	.	.	.	.	2	.	.	.	0	0	0	0	0	0	0	0	0	0	0	0	0	0	0	0	0	0	0	0	0	1	0	1	0	0	0	LOEUF_2	.	.	.	.	75	25	35	0.0133333	0	0	0	0	0	1	0	0	5490	91.3	3524	94.42	435	99.31
13	ENSG00000126218	ENSG00000126218.12	F10	coagulation factor X [Source:HGNC Symbol;Acc:HGNC:3528]	FALSE	FALSE	FALSE	FALSE	FALSE	FALSE	.	.	FALSE	.	FALSE	FALSE	Definitive (GENCC:100001)>congenital factor X deficiency (MONDO:0009212)>Autosomal recessive (HP:0000007)|Strong (GENCC:100002)>congenital factor X deficiency (MONDO:0009212)>Autosomal recessive (HP:0000007)|Supportive (GENCC:100009)>congenital factor X deficiency (MONDO:0009212)>Autosomal recessive (HP:0000007)	.	.	.	5	.	Autosomal recessive	.	0	10	0	0	0	0	0	0	0	0	0	0	0	0	0	0	0	0	0	5	0	0	0	0	15	0	0	.	GenCC_R_10,OMIM_R	.	.	.	75	25	35	0	0.6	0	0	0	0	0	15	0	6857	89.13	1593	97.48	435	99.31
13	ENSG00000126226	ENSG00000126226.22	PCID2	PCI domain containing 2 [Source:HGNC Symbol;Acc:HGNC:25653]	FALSE	FALSE	FALSE	FALSE	FALSE	FALSE	.	.	FALSE	.	FALSE	FALSE	.	.	.	.	6	.	.	.	0	0	0	0	0	0	0	0	0	0	0	0	0	0	0	0	0	0	0	0	0	0	0	0	0	0	0	.	.	.	.	.	75	25	35	0	0	0	0	0	0	0	0	0	6857	89.13	3524	94.42	435	99.31
13	ENSG00000126231	ENSG00000126231.15	PROZ	protein Z, vitamin K dependent plasma glycoprotein [Source:HGNC Symbol;Acc:HGNC:9460]	FALSE	FALSE	FALSE	FALSE	FALSE	FALSE	.	.	FALSE	.	FALSE	FALSE	Limited (GENCC:100004)>protein Z deficiency (MONDO:0013532)>Unknown (HP:0000005)	.	.	.	8	.	.	.	0	0	0	0	0	0	0	0	0	0	0	0	0	0	0	0	0	0	0	0	0	0	0	0	0	0	0	.	.	.	.	.	75	25	35	0	0	0	0	0	0	0	0	0	6857	89.13	3524	94.42	435	99.31
8	ENSG00000126233	ENSG00000126233.2	SLURP1	secreted LY6/PLAUR domain containing 1 [Source:HGNC Symbol;Acc:HGNC:18746]	FALSE	FALSE	FALSE	FALSE	FALSE	FALSE	.	.	FALSE	.	FALSE	FALSE	Strong (GENCC:100002)>mal de Meleda (MONDO:0009552)>Autosomal recessive (HP:0000007)|Supportive (GENCC:100009)>hereditary palmoplantar keratoderma, Gamborg-Nielsen type (MONDO:0009489)>Autosomal recessive (HP:0000007)|Supportive (GENCC:100009)>mal de Meleda (MONDO:0009552)>Autosomal recessive (HP:0000007)	.	.	.	7	.	Autosomal recessive	.	0	8	0	0	0	0	0	0	0	0	0	0	0	0	0	0	0	0	0	5	0	0	0	0	13	0	0	.	GenCC_R_8,OMIM_R	.	.	.	75	25	35	0	0.52	0	0	0	0	0	13	0	6857	89.13	2004	96.82	435	99.31
19	ENSG00000126243	ENSG00000126243.9	LRFN3	leucine rich repeat and fibronectin type III domain containing 3 [Source:HGNC Symbol;Acc:HGNC:28370]	FALSE	FALSE	FALSE	FALSE	FALSE	TRUE	.	.	FALSE	.	FALSE	FALSE	.	.	.	.	0	.	.	.	0	0	0	0	5	0	0	0	0	0	0	0	0	0	0	0	0	0	0	0	0	10	0	15	0	0	0	Fu_NDD664_5,LOEUF_0	.	.	.	.	75	25	35	0.2	0	0	0	0	0	15	0	0	1261	98	3524	94.42	435	99.31
19	ENSG00000126246	ENSG00000126246.10	IGFLR1	IGF like family receptor 1 [Source:HGNC Symbol;Acc:HGNC:23620]	FALSE	FALSE	FALSE	FALSE	FALSE	FALSE	.	.	FALSE	.	FALSE	FALSE	.	.	.	.	7	.	.	.	0	0	0	0	0	0	0	0	0	0	0	0	0	0	0	0	0	0	0	0	0	0	0	0	0	0	0	.	.	.	.	.	75	25	35	0	0	0	0	0	0	0	0	0	6857	89.13	3524	94.42	435	99.31
19	ENSG00000126247	ENSG00000126247.11	CAPNS1	calpain small subunit 1 [Source:HGNC Symbol;Acc:HGNC:1481]	FALSE	FALSE	FALSE	FALSE	FALSE	FALSE	.	.	FALSE	.	FALSE	FALSE	.	.	.	.	6	.	.	.	0	0	0	0	0	0	0	0	0	0	0	0	0	0	0	0	0	0	0	0	0	0	0	0	0	0	0	.	.	.	.	.	75	25	35	0	0	0	0	0	0	0	0	0	6857	89.13	3524	94.42	435	99.31
19	ENSG00000126249	ENSG00000126249.8	PDCD2L	programmed cell death 2 like [Source:HGNC Symbol;Acc:HGNC:28194]	FALSE	FALSE	FALSE	FALSE	FALSE	FALSE	.	.	FALSE	.	FALSE	FALSE	.	.	.	.	6	.	.	.	0	0	0	0	0	0	0	0	0	0	0	0	0	0	0	0	0	0	0	0	0	0	0	0	0	0	0	.	.	.	.	.	75	25	35	0	0	0	0	0	0	0	0	0	6857	89.13	3524	94.42	435	99.31
19	ENSG00000126251	ENSG00000126251.7	GPR42	G protein-coupled receptor 42 [Source:HGNC Symbol;Acc:HGNC:4500]	FALSE	FALSE	FALSE	FALSE	FALSE	FALSE	.	.	FALSE	.	.	.	.	.	.	.	8	.	.	.	0	0	0	0	0	0	0	0	0	0	0	0	0	0	0	0	0	0	0	0	0	0	0	0	0	0	0	.	.	.	.	.	75	25	35	0	0	0	0	0	0	0	0	0	6857	89.13	3524	94.42	435	99.31
19	ENSG00000126254	ENSG00000126254.12	RBM42	RNA binding motif protein 42 [Source:HGNC Symbol;Acc:HGNC:28117]	FALSE	FALSE	FALSE	FALSE	FALSE	FALSE	.	.	FALSE	.	FALSE	FALSE	.	.	.	.	2	.	.	.	0	0	0	0	0	0	0	0	0	0	0	0	0	0	0	0	0	0	0	0	0	1	0	1	0	0	0	LOEUF_2	.	.	.	.	75	25	35	0.0133333	0	0	0	0	0	1	0	0	5490	91.3	3524	94.42	435	99.31
19	ENSG00000126259	ENSG00000126259.20	KIRREL2	kirre like nephrin family adhesion molecule 2 [Source:HGNC Symbol;Acc:HGNC:18816]	FALSE	FALSE	FALSE	FALSE	FALSE	FALSE	.	.	FALSE	.	FALSE	FALSE	.	.	.	.	4	.	.	.	0	0	0	0	0	0	0	0	0	0	0	0	0	0	0	0	0	0	0	0	0	0	0	0	0	0	0	.	.	.	.	.	75	25	35	0	0	0	0	0	0	0	0	0	6857	89.13	3524	94.42	435	99.31
19	ENSG00000126261	ENSG00000126261.13	UBA2	ubiquitin like modifier activating enzyme 2 [Source:HGNC Symbol;Acc:HGNC:30661]	FALSE	FALSE	FALSE	TRUE	FALSE	TRUE	.	.	FALSE	.	FALSE	FALSE	Strong (GENCC:100002)>ACCES syndrome (MONDO:0859262)>Autosomal dominant (HP:0000006)|Strong (GENCC:100002)>multiple congenital anomalies/dysmorphic syndrome (MONDO:0019042)>Autosomal dominant (HP:0000006)	.	.	.	0	.	Autosomal dominant	.	8	0	0	0	5	0	0	0	0	0	0	0	0	0	0	0	0	0	5	0	0	10	0	28	0	0	0	GenCC_D_8,Fu_NDD664_5,OMIM_D,LOEUF_0	.	.	.	.	75	25	35	0.3733333333333333	0	0	0	0	0	28	0	0	610	99.03	3524	94.42	435	99.31
19	ENSG00000126262	ENSG00000126262.5	FFAR2	free fatty acid receptor 2 [Source:HGNC Symbol;Acc:HGNC:4501]	FALSE	FALSE	FALSE	FALSE	FALSE	FALSE	.	.	FALSE	.	FALSE	FALSE	.	.	.	.	7	.	.	.	0	0	0	0	0	0	0	0	0	0	0	0	0	0	0	0	0	0	0	0	0	0	0	0	0	0	0	.	.	.	.	.	75	25	35	0	0	0	0	0	0	0	0	0	6857	89.13	3524	94.42	435	99.31
19	ENSG00000126264	ENSG00000126264.10	HCST	hematopoietic cell signal transducer [Source:HGNC Symbol;Acc:HGNC:16977]	FALSE	FALSE	FALSE	FALSE	FALSE	FALSE	.	.	FALSE	.	FALSE	FALSE	.	.	.	.	9	.	.	.	0	0	0	0	0	0	0	0	0	0	0	0	0	0	0	0	0	0	0	0	0	0	0	0	0	0	0	.	.	.	.	.	75	25	35	0	0	0	0	0	0	0	0	0	6857	89.13	3524	94.42	435	99.31
19	ENSG00000126266	ENSG00000126266.4	FFAR1	free fatty acid receptor 1 [Source:HGNC Symbol;Acc:HGNC:4498]	FALSE	FALSE	FALSE	FALSE	FALSE	FALSE	.	.	FALSE	.	FALSE	FALSE	.	.	.	.	8	.	.	.	0	0	0	0	0	0	0	0	0	0	0	0	0	0	0	0	0	0	0	0	0	0	0	0	0	0	0	.	.	.	.	.	75	25	35	0	0	0	0	0	0	0	0	0	6857	89.13	3524	94.42	435	99.31	Ffar1	ENSMUSG00000044453	FFAR1	ENSG00000126266
19	ENSG00000126267	ENSG00000126267.11	COX6B1	cytochrome c oxidase subunit 6B1 [Source:HGNC Symbol;Acc:HGNC:2280]	FALSE	FALSE	FALSE	FALSE	FALSE	FALSE	.	.	FALSE	.	FALSE	FALSE	Definitive (GENCC:100001)>cytochrome-c oxidase deficiency disease (MONDO:0009068)>Autosomal recessive (HP:0000007)|Definitive (GENCC:100001)>mitochondrial disease (MONDO:0044970)>Autosomal recessive (HP:0000007)|Strong (GENCC:100002)>mitochondrial complex 4 deficiency, nuclear type 7 (MONDO:0033637)>Autosomal recessive (HP:0000007)|Supportive (GENCC:100009)>cytochrome-c oxidase deficiency disease (MONDO:0009068)>Autosomal recessive (HP:0000007)	biallelic_autosomal	definitive	Brain/Cognition|Endocrine/Metabolic|Heart/Cardiovasculature/Lymphatic|Musculature	6	Expert Review Red	Autosomal recessive	.	0	10	0	0	0	0	0	0	10	0	0	0	0	0	0	1	0	0	0	5	0	0	0	0	25	0	1	.	GenCC_R_10,G2P_brain_10,OMIM_R	.	GEL_ID_1	.	75	25	35	0	1	0	0	1	0	0	26	0	6857	89.13	819	98.7	435	99.31	Cox6b1	ENSMUSG00000036751	COX6B1	ENSG00000126267
17	ENSG00000126337	ENSG00000126337.14	KRT36	keratin 36 [Source:HGNC Symbol;Acc:HGNC:6454]	FALSE	FALSE	FALSE	FALSE	FALSE	FALSE	.	.	FALSE	.	FALSE	FALSE	.	.	.	.	7	.	.	.	0	0	0	0	0	0	0	0	0	0	0	0	0	0	0	0	0	0	0	0	0	0	0	0	0	0	0	.	.	.	.	.	75	25	35	0	0	0	0	0	0	0	0	0	6857	89.13	3524	94.42	435	99.31
17	ENSG00000126351	ENSG00000126351.13	THRA	thyroid hormone receptor alpha [Source:HGNC Symbol;Acc:HGNC:11796]	FALSE	FALSE	FALSE	FALSE	FALSE	FALSE	.	Expert Review Red|SFARI	FALSE	.	FALSE	FALSE	Definitive (GENCC:100001)>congenital nongoitrous hypothyroidism 6 (MONDO:0013757)>Autosomal dominant (HP:0000006)|Strong (GENCC:100002)>congenital nongoitrous hypothyroidism 6 (MONDO:0013757)>Autosomal dominant (HP:0000006)	monoallelic_autosomal	definitive	Brain/Cognition|Endocrine	2	Expert Review Green	Autosomal dominant	2	10	0	0	0	0	0	10	0	0	0	0	0	5	0	1	10	0	0	5	0	0	1	0	26	0	0	16	GenCC_D_10,G2P_brain_10,OMIM_D,LOEUF_2	.	.	GEL_ASD_1,GEL_ID_10	SFARI_2	75	25	35	0.3466666666666667	0	0	5.546666666666667	0	0	31.546666666666667	0	0	521	99.18	3524	94.42	435	99.31	Thra	ENSMUSG00000058756	THRA	ENSG00000126351
17	ENSG00000126353	ENSG00000126353.3	CCR7	C-C motif chemokine receptor 7 [Source:HGNC Symbol;Acc:HGNC:1608]	FALSE	FALSE	FALSE	FALSE	FALSE	FALSE	.	.	FALSE	.	FALSE	FALSE	.	.	.	.	4	.	.	.	0	0	0	0	0	0	0	0	0	0	0	0	0	0	0	0	0	0	0	0	0	0	0	0	0	0	0	.	.	.	.	.	75	25	35	0	0	0	0	0	0	0	0	0	6857	89.13	3524	94.42	435	99.31
17	ENSG00000126368	ENSG00000126368.6	NR1D1	nuclear receptor subfamily 1 group D member 1 [Source:HGNC Symbol;Acc:HGNC:7962]	FALSE	FALSE	FALSE	FALSE	FALSE	FALSE	.	Expert Review Red|SFARI	FALSE	.	FALSE	FALSE	.	.	.	.	1	.	.	2	0	0	0	0	0	0	0	0	0	0	0	0	5	0	1	0	0	0	0	0	0	5	0	5	0	0	6	LOEUF_1	.	.	GEL_ASD_1	SFARI_2	75	25	35	0.0666667	0	0	0.4	0	0	5.4	0	0	3437	94.55	3524	94.42	435	99.31	Nr1d1	ENSMUSG00000020889	NR1D1	ENSG00000126368
11	ENSG00000126391	ENSG00000126391.14	FRMD8	FERM domain containing 8 [Source:HGNC Symbol;Acc:HGNC:25462]	FALSE	FALSE	FALSE	FALSE	FALSE	FALSE	.	.	FALSE	.	FALSE	FALSE	.	.	.	.	2	.	.	.	0	0	0	0	0	0	0	0	0	0	0	0	0	0	0	0	0	0	0	0	0	1	0	1	0	0	0	LOEUF_2	.	.	.	.	75	25	35	0.0133333	0	0	0	0	0	1	0	0	5490	91.3	3524	94.42	435	99.31
11	ENSG00000126432	ENSG00000126432.14	PRDX5	peroxiredoxin 5 [Source:HGNC Symbol;Acc:HGNC:9355]	FALSE	FALSE	FALSE	FALSE	FALSE	FALSE	.	.	FALSE	.	FALSE	FALSE	.	.	.	.	7	.	.	.	0	0	0	0	0	0	0	0	0	0	0	0	0	0	0	0	0	0	0	0	0	0	0	0	0	0	0	.	.	.	.	.	75	25	35	0	0	0	0	0	0	0	0	0	6857	89.13	3524	94.42	435	99.31
19	ENSG00000126453	ENSG00000126453.11	BCL2L12	BCL2 like 12 [Source:HGNC Symbol;Acc:HGNC:13787]	FALSE	FALSE	FALSE	FALSE	FALSE	FALSE	.	.	FALSE	.	.	.	.	.	.	.	7	.	.	.	0	0	0	0	0	0	0	0	0	0	0	0	0	0	0	0	0	0	0	0	0	0	0	0	0	0	0	.	.	.	.	.	75	25	35	0	0	0	0	0	0	0	0	0	6857	89.13	3524	94.42	435	99.31
19	ENSG00000126456	ENSG00000126456.16	IRF3	interferon regulatory factor 3 [Source:HGNC Symbol;Acc:HGNC:6118]	FALSE	FALSE	FALSE	FALSE	FALSE	FALSE	.	.	FALSE	.	FALSE	FALSE	.	.	.	.	5	.	Autosomal dominant	.	0	0	0	0	0	0	0	0	0	0	0	0	0	0	0	0	0	0	5	0	0	0	0	5	0	0	0	OMIM_D	.	.	.	.	75	25	35	0.0666667	0	0	0	0	0	5	0	0	3555	94.37	3524	94.42	435	99.31	Irf3	ENSMUSG00000003184	IRF3	ENSG00000126456
19	ENSG00000126457	ENSG00000126457.22	PRMT1	protein arginine methyltransferase 1 [Source:HGNC Symbol;Acc:HGNC:5187]	FALSE	FALSE	FALSE	FALSE	FALSE	FALSE	.	.	FALSE	.	FALSE	FALSE	.	.	.	.	0	.	.	.	0	0	0	0	0	0	0	0	0	0	0	0	0	0	0	0	0	0	0	0	0	10	0	10	0	0	0	LOEUF_0	.	.	.	.	75	25	35	0.1333333333333333	0	0	0	0	0	10	0	0	2079	96.71	3524	94.42	435	99.31
19	ENSG00000126458	ENSG00000126458.4	RRAS	RAS related [Source:HGNC Symbol;Acc:HGNC:10447]	FALSE	FALSE	FALSE	FALSE	FALSE	FALSE	.	.	FALSE	.	FALSE	FALSE	Limited (GENCC:100004)>Noonan syndrome (MONDO:0018997)>Autosomal dominant (HP:0000006)|Moderate (GENCC:100003)>Noonan syndrome (MONDO:0018997)>Autosomal dominant (HP:0000006)	monoallelic_autosomal	strong	Brain/Cognition|Heart/Cardiovasculature/Lymphatic|Skeleton	6	Expert Review Red	.	.	5	0	0	0	0	0	8	0	0	0	0	0	0	0	0	1	0	0	0	0	0	0	0	13	0	0	1	GenCC_D_5,G2P_brain_8	.	.	GEL_ID_1	.	75	25	35	0.1733333333333333	0	0	0.1733333333333333	0	0	13.173333333333334	0	0	1578	97.5	3524	94.42	435	99.31
19	ENSG00000126460	ENSG00000126460.11	PRRG2	proline rich and Gla domain 2 [Source:HGNC Symbol;Acc:HGNC:9470]	FALSE	FALSE	FALSE	FALSE	FALSE	FALSE	.	.	FALSE	.	FALSE	FALSE	.	.	.	.	7	.	.	.	0	0	0	0	0	0	0	0	0	0	0	0	0	0	0	0	0	0	0	0	0	0	0	0	0	0	0	.	.	.	.	.	75	25	35	0	0	0	0	0	0	0	0	0	6857	89.13	3524	94.42	435	99.31
19	ENSG00000126461	ENSG00000126461.15	SCAF1	SR-related CTD associated factor 1 [Source:HGNC Symbol;Acc:HGNC:30403]	FALSE	FALSE	FALSE	FALSE	FALSE	TRUE	.	.	FALSE	.	FALSE	FALSE	.	.	.	.	0	.	.	2	0	0	0	0	5	0	0	0	0	0	0	0	5	0	0	0	0	0	0	0	0	10	0	15	0	0	5	Fu_NDD664_5,LOEUF_0	.	.	.	SFARI_2	75	25	35	0.2	0	0	1	0	0	16	0	0	1171	98.15	3524	94.42	435	99.31
19	ENSG00000126464	ENSG00000126464.15	PRR12	proline rich 12 [Source:HGNC Symbol;Acc:HGNC:29217]	TRUE	FALSE	TRUE	TRUE	TRUE	TRUE	.	.	TRUE	.	FALSE	FALSE	Definitive (GENCC:100001)>neuroocular syndrome (MONDO:0859193)>Autosomal dominant (HP:0000006)|Strong (GENCC:100002)>neuroocular syndrome (MONDO:0859193)>Autosomal dominant (HP:0000006)	monoallelic_autosomal	strong	Brain/Cognition|Eye	0	Expert Review|Expert Review Green|Literature	Autosomal dominant	1	10	0	0	5	10	0	8	0	0	0	0	0	10	10	0	10	0	0	5	0	0	10	0	58	0	0	20	GenCC_D_10,Fu_ASD185_5,Fu_NDD373_10,G2P_brain_8,DDD,OMIM_D,LOEUF_0	.	.	GEL_ID_10	SFARI_1	75	25	35	0.7733333333333333	0	0	15.466666666666669	0	0	73.46666666666667	0	0	85	99.87	3524	94.42	435	99.31	Prr12	ENSMUSG00000046574	PRR12	ENSG00000126464
19	ENSG00000126467	ENSG00000126467.11	TSKS	testis specific serine kinase substrate [Source:HGNC Symbol;Acc:HGNC:30719]	FALSE	FALSE	FALSE	FALSE	FALSE	FALSE	.	.	FALSE	.	FALSE	FALSE	.	.	.	.	0	.	.	.	0	0	0	0	0	0	0	0	0	0	0	0	0	0	0	0	0	0	0	0	0	10	0	10	0	0	0	LOEUF_0	.	.	.	.	75	25	35	0.1333333333333333	0	0	0	0	0	10	0	0	2079	96.71	3524	94.42	435	99.31
11	ENSG00000126500	ENSG00000126500.4	FLRT1	fibronectin leucine rich transmembrane protein 1 [Source:HGNC Symbol;Acc:HGNC:3760]	FALSE	FALSE	FALSE	FALSE	FALSE	FALSE	.	.	FALSE	.	FALSE	FALSE	Supportive (GENCC:100009)>spastic paraplegia, optic atropy, and neuropathy (MONDO:0012297)>Autosomal recessive (HP:0000007)	.	.	.	3	.	.	.	0	3	0	0	0	0	0	0	0	0	0	0	0	0	0	0	0	0	0	0	0	0	0	0	3	0	0	.	GenCC_R_3	.	.	.	75	25	35	0	0.12	0	0	0	0	0	3	0	6857	89.13	3245	94.86	435	99.31
7	ENSG00000126522	ENSG00000126522.17	ASL	argininosuccinate lyase [Source:HGNC Symbol;Acc:HGNC:746]	FALSE	FALSE	FALSE	FALSE	FALSE	FALSE	1	.	FALSE	ClinGen|Expert Review Green|Literature|NHS GMS	FALSE	FALSE	Definitive (GENCC:100001)>argininosuccinic aciduria (MONDO:0008815)>Autosomal recessive (HP:0000007)|Strong (GENCC:100002)>argininosuccinic aciduria (MONDO:0008815)>Autosomal recessive (HP:0000007)|Supportive (GENCC:100009)>argininosuccinic aciduria (MONDO:0008815)>Autosomal recessive (HP:0000007)	biallelic_autosomal	definitive	Endocrine/Metabolic	5	Expert Review Green|Radboud University Medical Center, Nijmegen	Autosomal recessive	.	0	10	0	0	0	0	0	0	0	10	0	0	0	0	0	10	10	5	0	5	0	0	0	0	25	0	25	.	GenCC_R_10,G2P_other_10,OMIM_R	.	GEL_ID_10,GEL_EPI_10,GEL_Ataxia	.	75	25	35	0	1	0	0	25	0	0	50	0	6857	89.13	23	99.97	435	99.31
7	ENSG00000126524	ENSG00000126524.12	SBDS	SBDS ribosome maturation factor [Source:HGNC Symbol;Acc:HGNC:19440]	FALSE	FALSE	FALSE	FALSE	FALSE	FALSE	.	.	FALSE	.	FALSE	FALSE	Definitive (GENCC:100001)>Shwachman-Diamond syndrome (MONDO:0009833)>Autosomal recessive (HP:0000007)|Definitive (GENCC:100001)>Shwachman-Diamond syndrome 1 (MONDO:0044204)>Autosomal recessive (HP:0000007)|Strong (GENCC:100002)>Shwachman-Diamond syndrome 1 (MONDO:0044204)>Autosomal recessive (HP:0000007)|Supportive (GENCC:100009)>Shwachman-Diamond syndrome (MONDO:0009833)>Autosomal recessive (HP:0000007)	biallelic_autosomal	definitive	Bone Marrow/Immune|Endocrine/Metabolic	6	BRIDGE study SPEED NEURO Tier1 Gene|Expert Review Red	Autosomal recessive	.	0	10	0	0	0	0	0	0	0	10	0	0	0	0	0	1	0	0	0	5	0	0	0	0	25	0	1	.	GenCC_R_10,G2P_other_10,OMIM_R	.	GEL_ID_1	.	75	25	35	0	1	0	0	1	0	0	26	0	6857	89.13	819	98.7	435	99.31
4	ENSG00000126545	ENSG00000126545.14	CSN1S1	casein alpha s1 [Source:HGNC Symbol;Acc:HGNC:2445]	FALSE	FALSE	FALSE	FALSE	FALSE	FALSE	.	.	FALSE	.	FALSE	FALSE	.	.	.	.	8	.	.	.	0	0	0	0	0	0	0	0	0	0	0	0	0	0	0	0	0	0	0	0	0	0	0	0	0	0	0	.	.	.	.	.	75	25	35	0	0	0	0	0	0	0	0	0	6857	89.13	3524	94.42	435	99.31
4	ENSG00000126549	ENSG00000126549.11	STATH	statherin [Source:HGNC Symbol;Acc:HGNC:11369]	FALSE	FALSE	FALSE	FALSE	FALSE	FALSE	.	.	FALSE	.	FALSE	FALSE	.	.	.	.	9	.	.	.	0	0	0	0	0	0	0	0	0	0	0	0	0	0	0	0	0	0	0	0	0	0	0	0	0	0	0	.	.	.	.	.	75	25	35	0	0	0	0	0	0	0	0	0	6857	89.13	3524	94.42	435	99.31
4	ENSG00000126550	ENSG00000126550.10	HTN1	histatin 1 [Source:HGNC Symbol;Acc:HGNC:5283]	FALSE	FALSE	FALSE	FALSE	FALSE	FALSE	.	.	FALSE	.	FALSE	FALSE	.	.	.	.	8	.	.	.	0	0	0	0	0	0	0	0	0	0	0	0	0	0	0	0	0	0	0	0	0	0	0	0	0	0	0	.	.	.	.	.	75	25	35	0	0	0	0	0	0	0	0	0	6857	89.13	3524	94.42	435	99.31
17	ENSG00000126561	ENSG00000126561.18	STAT5A	signal transducer and activator of transcription 5A [Source:HGNC Symbol;Acc:HGNC:11366]	FALSE	FALSE	FALSE	FALSE	FALSE	FALSE	.	.	FALSE	.	FALSE	FALSE	.	.	.	.	0	.	.	.	0	0	0	0	0	0	0	0	0	0	0	0	0	0	0	0	0	0	0	0	0	10	0	10	0	0	0	LOEUF_0	.	.	.	.	75	25	35	0.1333333333333333	0	0	0	0	0	10	0	0	2079	96.71	3524	94.42	435	99.31
17	ENSG00000126562	ENSG00000126562.17	WNK4	WNK lysine deficient protein kinase 4 [Source:HGNC Symbol;Acc:HGNC:14544]	FALSE	FALSE	FALSE	FALSE	FALSE	FALSE	.	.	FALSE	.	FALSE	FALSE	Moderate (GENCC:100003)>pseudohypoaldosteronism type 2B (MONDO:0013777)>Autosomal dominant (HP:0000006)|Strong (GENCC:100002)>pseudohypoaldosteronism type 2B (MONDO:0013777)>Autosomal dominant (HP:0000006)	.	.	.	5	.	Autosomal dominant	.	8	0	0	0	0	0	0	0	0	0	0	0	0	0	0	0	0	0	5	0	0	0	0	13	0	0	0	GenCC_D_8,OMIM_D	.	.	.	.	75	25	35	0.1733333333333333	0	0	0	0	0	13	0	0	1589	97.48	3524	94.42	435	99.31
17	ENSG00000126581	ENSG00000126581.13	BECN1	beclin 1 [Source:HGNC Symbol;Acc:HGNC:1034]	FALSE	FALSE	FALSE	FALSE	FALSE	FALSE	.	.	FALSE	.	FALSE	FALSE	.	.	.	.	1	.	.	.	0	0	0	0	0	0	0	0	0	0	0	0	0	0	0	0	0	0	0	0	0	5	0	5	0	0	0	LOEUF_1	.	.	.	.	75	25	35	0.0666667	0	0	0	0	0	5	0	0	3555	94.37	3524	94.42	435	99.31	Becn1	ENSMUSG00000035086	BECN1	ENSG00000126581
19	ENSG00000126583	ENSG00000126583.12	PRKCG	protein kinase C gamma [Source:HGNC Symbol;Acc:HGNC:9402]	FALSE	FALSE	FALSE	FALSE	FALSE	FALSE	2	.	FALSE	.	FALSE	FALSE	Definitive (GENCC:100001)>spinocerebellar ataxia type 14 (MONDO:0011540)>Autosomal dominant (HP:0000006)|Strong (GENCC:100002)>spinocerebellar ataxia type 14 (MONDO:0011540)>Autosomal dominant (HP:0000006)|Supportive (GENCC:100009)>spinocerebellar ataxia type 14 (MONDO:0011540)>Autosomal dominant (HP:0000006)	.	.	.	0	BRIDGE study SPEED NEURO Tier1 Gene|Expert Review Red	Autosomal dominant	.	10	0	0	0	0	0	0	0	0	0	0	0	0	0	0	1	0	5	5	0	0	10	0	25	0	0	6	GenCC_D_10,OMIM_D,LOEUF_0	.	.	GEL_ID_1,GEL_Ataxia	.	75	25	35	0.3333333333333333	0	0	2	0	0	27	0	0	625	99.01	3524	94.42	435	99.31	Prkcg	ENSMUSG00000078816	PRKCG	ENSG00000126583
16	ENSG00000126602	ENSG00000126602.11	TRAP1	TNF receptor associated protein 1 [Source:HGNC Symbol;Acc:HGNC:16264]	FALSE	FALSE	FALSE	FALSE	FALSE	FALSE	.	.	FALSE	.	FALSE	FALSE	.	.	.	.	7	.	.	3	0	0	0	0	0	0	0	0	0	0	0	0	1	0	0	0	0	0	0	0	0	0	0	0	0	0	1	.	.	.	.	SFARI_3	75	25	35	0	0	0	0	0	0	0	0	0	6857	89.13	3524	94.42	435	99.31
16	ENSG00000126603	ENSG00000126603.9	GLIS2	GLIS family zinc finger 2 [Source:HGNC Symbol;Acc:HGNC:29450]	FALSE	FALSE	FALSE	FALSE	FALSE	FALSE	.	.	FALSE	.	FALSE	FALSE	Limited (GENCC:100004)>nephronophthisis 7 (MONDO:0012680)>Autosomal recessive (HP:0000007)|Strong (GENCC:100002)>nephronophthisis 7 (MONDO:0012680)>Autosomal recessive (HP:0000007)|Supportive (GENCC:100009)>nephronophthisis 1 (MONDO:0009728)>Autosomal recessive (HP:0000007)	biallelic_autosomal	strong	Kidney Renal Tract	1	.	Autosomal recessive	.	0	8	0	0	0	0	0	0	0	8	0	0	0	0	0	0	0	0	0	5	0	5	0	5	21	0	0	LOEUF_1	GenCC_R_8,G2P_other_8,OMIM_R	.	.	.	75	25	35	0.0666667	0.84	0	0	0	0	5	21	0	3555	94.37	1215	98.08	435	99.31	Glis2	ENSMUSG00000014303	GLIS2	ENSG00000126603
17	ENSG00000126653	ENSG00000126653.18	NSRP1	nuclear speckle splicing regulatory protein 1 [Source:HGNC Symbol;Acc:HGNC:25305]	FALSE	FALSE	FALSE	FALSE	FALSE	FALSE	.	.	FALSE	Expert Review Green|Literature|NHS GMS	FALSE	FALSE	Strong (GENCC:100002)>neurodevelopmental disorder with spasticity, seizures, and brain abnormalities (MONDO:0859275)>Autosomal recessive (HP:0000007)	biallelic_autosomal	strong	.	2	Expert Review Green|Literature|NHS GMS	Autosomal recessive	.	0	8	0	0	0	0	0	0	0	8	0	0	0	0	0	10	10	0	0	5	0	1	0	1	21	0	20	LOEUF_2	GenCC_R_8,G2P_other_8,OMIM_R	.	GEL_ID_10,GEL_EPI_10	.	75	25	35	0.0133333	0.84	0	0.2666666666666666	16.8	0	1.2666666666666666	37.8	0	5266	91.65	314	99.5	435	99.31
1	ENSG00000126698	ENSG00000126698.11	DNAJC8	DnaJ heat shock protein family (Hsp40) member C8 [Source:HGNC Symbol;Acc:HGNC:15470]	FALSE	FALSE	FALSE	FALSE	FALSE	FALSE	.	.	FALSE	.	FALSE	FALSE	.	.	.	.	3	.	.	.	0	0	0	0	0	0	0	0	0	0	0	0	0	0	0	0	0	0	0	0	0	0	0	0	0	0	0	.	.	.	.	.	75	25	35	0	0	0	0	0	0	0	0	0	6857	89.13	3524	94.42	435	99.31
1	ENSG00000126705	ENSG00000126705.15	AHDC1	AT-hook DNA binding motif containing 1 [Source:HGNC Symbol;Acc:HGNC:25230]	TRUE	FALSE	TRUE	TRUE	TRUE	TRUE	.	Expert Review Red|SFARI	TRUE	.	FALSE	FALSE	Definitive (GENCC:100001)>AHDC1-related intellectual disability - obstructive sleep apnea - mild dysmorphism syndrome (MONDO:0014358)>Autosomal dominant (HP:0000006)|Strong (GENCC:100002)>AHDC1-related intellectual disability - obstructive sleep apnea - mild dysmorphism syndrome (MONDO:0014358)>Autosomal dominant (HP:0000006)|Supportive (GENCC:100009)>AHDC1-related intellectual disability - obstructive sleep apnea - mild dysmorphism syndrome (MONDO:0014358)>Autosomal dominant (HP:0000006)	monoallelic_autosomal	definitive	Brain/Cognition	0	Expert Review Green|Victorian Clinical Genetics Services	Autosomal dominant	1	10	0	0	5	10	0	10	0	0	0	0	0	10	10	1	10	0	0	5	0	0	10	0	60	0	0	21	GenCC_D_10,Fu_ASD185_5,Fu_NDD373_10,G2P_brain_10,DDD,OMIM_D,LOEUF_0	.	.	GEL_ASD_1,GEL_ID_10	SFARI_1	75	25	35	0.8	0	0	16.8	0	0	76.8	0	0	74	99.88	3524	94.42	435	99.31	Ahdc1	ENSMUSG00000037692	AHDC1	ENSG00000126705
1	ENSG00000126709	ENSG00000126709.16	IFI6	interferon alpha inducible protein 6 [Source:HGNC Symbol;Acc:HGNC:4054]	FALSE	FALSE	FALSE	FALSE	FALSE	FALSE	.	.	FALSE	.	FALSE	FALSE	.	.	.	.	8	.	.	.	0	0	0	0	0	0	0	0	0	0	0	0	0	0	0	0	0	0	0	0	0	0	0	0	0	0	0	.	.	.	.	.	75	25	35	0	0	0	0	0	0	0	0	0	6857	89.13	3524	94.42	435	99.31
X	ENSG00000126733	ENSG00000126733.22	DACH2	dachshund family transcription factor 2 [Source:HGNC Symbol;Acc:HGNC:16814]	.	.	.	.	.	.	.	.	FALSE	.	FALSE	FALSE	.	.	.	.	3	.	.	.	0	0	0	0	0	0	0	0	0	0	0	0	0	0	0	0	0	0	0	0	0	0	0	0	0	0	0	.	.	.	.	.	75	25	35	0	0	0	0	0	0	0	0	0	6857	89.13	3524	94.42	435	99.31
12	ENSG00000126746	ENSG00000126746.19	ZNF384	zinc finger protein 384 [Source:HGNC Symbol;Acc:HGNC:11955]	FALSE	FALSE	FALSE	FALSE	FALSE	FALSE	.	.	FALSE	.	FALSE	FALSE	.	.	.	.	0	.	.	.	0	0	0	0	0	0	0	0	0	0	0	0	0	0	0	0	0	0	0	0	0	10	0	10	0	0	0	LOEUF_0	.	.	.	.	75	25	35	0.1333333333333333	0	0	0	0	0	10	0	0	2079	96.71	3524	94.42	435	99.31
12	ENSG00000126749	ENSG00000126749.17	EMG1	EMG1 N1-specific pseudouridine methyltransferase [Source:HGNC Symbol;Acc:HGNC:16912]	FALSE	FALSE	FALSE	FALSE	FALSE	FALSE	.	.	FALSE	.	FALSE	FALSE	Limited (GENCC:100004)>Bowen-Conradi syndrome (MONDO:0008879)>Autosomal recessive (HP:0000007)|Moderate (GENCC:100003)>Bowen-Conradi syndrome (MONDO:0008879)>Autosomal recessive (HP:0000007)|Strong (GENCC:100002)>Bowen-Conradi syndrome (MONDO:0008879)>Autosomal recessive (HP:0000007)|Supportive (GENCC:100009)>Bowen-Conradi syndrome (MONDO:0008879)>Autosomal recessive (HP:0000007)	biallelic_autosomal	strong	Bone Marrow/Immune|Brain/Cognition|Multisystem	6	Expert Review Amber|Literature	Autosomal recessive	.	0	8	0	0	0	0	0	0	8	0	0	0	0	0	0	5	0	0	0	5	0	0	0	0	21	0	5	.	GenCC_R_8,G2P_brain_8,OMIM_R	.	GEL_ID_5	.	75	25	35	0	0.84	0	0	4.2	0	0	25.2	0	6857	89.13	1024	98.38	435	99.31
X	ENSG00000126752	ENSG00000126752.8	SSX1	SSX family member 1 [Source:HGNC Symbol;Acc:HGNC:11335]	.	.	.	.	.	.	.	.	FALSE	.	FALSE	FALSE	Strong (GENCC:100002)>spermatogenic failure, X-linked, 5 (MONDO:0859477)>X-linked (HP:0001417)	.	.	.	9	.	X-linked	.	0	0	8	0	0	0	0	0	0	0	0	0	0	0	0	0	0	0	0	0	5	0	0	0	0	13	0	.	.	GenCC_X_8,OMIM_X	.	.	75	25	35	0	0	0.3714285714285714	0	0	0	0	0	13	6857	89.13	3524	94.42	220	99.65
X	ENSG00000126756	ENSG00000126756.12	UXT	ubiquitously expressed prefoldin like chaperone [Source:HGNC Symbol;Acc:HGNC:12641]	.	.	.	.	.	.	.	.	FALSE	.	FALSE	FALSE	.	.	.	.	2	.	.	.	0	0	0	0	0	0	0	0	0	0	0	0	0	0	0	0	0	0	0	0	0	0	1	0	0	1	0	.	.	LOEUF_2	.	.	75	25	35	0	0	0.0285714	0	0	0	0	0	1	6857	89.13	3524	94.42	385	99.39
X	ENSG00000126759	ENSG00000126759.14	CFP	complement factor properdin [Source:HGNC Symbol;Acc:HGNC:8864]	.	.	.	.	.	.	.	.	FALSE	.	FALSE	FALSE	Strong (GENCC:100002)>properdin deficiency, X-linked (MONDO:0010713)>X-linked (HP:0001417)|Supportive (GENCC:100009)>properdin deficiency, X-linked (MONDO:0010713)>X-linked (HP:0001417)	.	.	.	2	Expert Review Red	X-linked recessive	.	0	0	8	0	0	0	0	0	0	0	0	0	0	0	0	1	0	0	0	0	5	0	1	0	0	14	1	.	.	GenCC_X_8,OMIM_X,LOEUF_2	GEL_ID_1	.	75	25	35	0	0	0.4	0	0	0.4	0	0	14.4	6857	89.13	3524	94.42	209	99.67
X	ENSG00000126767	ENSG00000126767.18	ELK1	ETS transcription factor ELK1 [Source:HGNC Symbol;Acc:HGNC:3321]	.	.	.	.	.	.	.	.	FALSE	.	FALSE	FALSE	.	.	.	.	1	Expert Review Red	.	.	0	0	0	0	0	0	0	0	0	0	0	0	0	0	0	1	0	0	0	0	0	0	5	0	0	5	1	.	.	LOEUF_1	GEL_ID_1	.	75	25	35	0	0	0.1428571428571428	0	0	0.1428571428571428	0	0	5.142857142857143	6857	89.13	3524	94.42	305	99.52
X	ENSG00000126768	ENSG00000126768.13	TIMM17B	translocase of inner mitochondrial membrane 17B [Source:HGNC Symbol;Acc:HGNC:17310]	.	.	.	.	.	.	.	.	FALSE	.	FALSE	FALSE	.	.	.	.	4	.	.	.	0	0	0	0	0	0	0	0	0	0	0	0	0	0	0	0	0	0	0	0	0	0	0	0	0	0	0	.	.	.	.	.	75	25	35	0	0	0	0	0	0	0	0	0	6857	89.13	3524	94.42	435	99.31
14	ENSG00000126773	ENSG00000126773.13	PCNX4	pecanex 4 [Source:HGNC Symbol;Acc:HGNC:20349]	FALSE	FALSE	FALSE	FALSE	FALSE	FALSE	.	.	FALSE	.	FALSE	FALSE	.	.	.	.	6	.	.	.	0	0	0	0	0	0	0	0	0	0	0	0	0	0	0	0	0	0	0	0	0	0	0	0	0	0	0	.	.	.	.	.	75	25	35	0	0	0	0	0	0	0	0	0	6857	89.13	3524	94.42	435	99.31
14	ENSG00000126775	ENSG00000126775.9	ATG14	autophagy related 14 [Source:HGNC Symbol;Acc:HGNC:19962]	FALSE	FALSE	FALSE	FALSE	FALSE	FALSE	.	.	FALSE	.	FALSE	FALSE	.	.	.	.	2	.	.	.	0	0	0	0	0	0	0	0	0	0	0	0	0	0	0	0	0	0	0	0	0	1	0	1	0	0	0	LOEUF_2	.	.	.	.	75	25	35	0.0133333	0	0	0	0	0	1	0	0	5490	91.3	3524	94.42	435	99.31
14	ENSG00000126777	ENSG00000126777.18	KTN1	kinectin 1 [Source:HGNC Symbol;Acc:HGNC:6467]	FALSE	FALSE	FALSE	FALSE	FALSE	FALSE	.	.	FALSE	.	FALSE	FALSE	.	.	.	.	1	.	.	.	0	0	0	0	0	0	0	0	0	0	0	0	0	0	0	0	0	0	0	0	0	5	0	5	0	0	0	LOEUF_1	.	.	.	.	75	25	35	0.0666667	0	0	0	0	0	5	0	0	3555	94.37	3524	94.42	435	99.31
14	ENSG00000126778	ENSG00000126778.12	SIX1	SIX homeobox 1 [Source:HGNC Symbol;Acc:HGNC:10887]	FALSE	FALSE	FALSE	FALSE	FALSE	FALSE	.	.	FALSE	.	FALSE	FALSE	Definitive (GENCC:100001)>autosomal dominant nonsyndromic hearing loss 23 (MONDO:0011519)>Autosomal dominant (HP:0000006)|Definitive (GENCC:100001)>branchio-oto-renal syndrome (MONDO:0007029)>Autosomal dominant (HP:0000006)|Definitive (GENCC:100001)>branchiootic syndrome 3 (MONDO:0012025)>Autosomal dominant (HP:0000006)|Strong (GENCC:100002)>autosomal dominant nonsyndromic hearing loss 23 (MONDO:0011519)>Autosomal dominant (HP:0000006)|Strong (GENCC:100002)>branchiootic syndrome 3 (MONDO:0012025)>Autosomal dominant (HP:0000006)|Supportive (GENCC:100009)>autosomal dominant nonsyndromic hearing loss (MONDO:0019587)>Autosomal dominant (HP:0000006)|Supportive (GENCC:100009)>branchio-oto-renal syndrome (MONDO:0007029)>Autosomal dominant (HP:0000006)|Supportive (GENCC:100009)>branchiootic syndrome (MONDO:0018878)>Autosomal dominant (HP:0000006)	monoallelic_autosomal	definitive|strong	Ear|Kidney Renal Tract|Skeleton	2	BRIDGE study SPEED NEURO Tier1 Gene|Expert Review Red	Autosomal dominant	.	10	0	0	0	0	0	0	10	0	0	0	0	0	0	0	1	0	0	5	0	0	1	0	26	0	0	1	GenCC_D_10,G2P_other_10,OMIM_D,LOEUF_2	.	.	GEL_ID_1	.	75	25	35	0.3466666666666667	0	0	0.3466666666666667	0	0	26.346666666666668	0	0	646	98.98	3524	94.42	435	99.31	Six1	ENSMUSG00000051367	SIX1	ENSG00000126778
14	ENSG00000126785	ENSG00000126785.13	RHOJ	ras homolog family member J [Source:HGNC Symbol;Acc:HGNC:688]	FALSE	FALSE	FALSE	FALSE	FALSE	FALSE	.	.	FALSE	.	FALSE	FALSE	.	.	.	.	5	.	.	.	0	0	0	0	0	0	0	0	0	0	0	0	0	0	0	0	0	0	0	0	0	0	0	0	0	0	0	.	.	.	.	.	75	25	35	0	0	0	0	0	0	0	0	0	6857	89.13	3524	94.42	435	99.31
14	ENSG00000126787	ENSG00000126787.13	DLGAP5	DLG associated protein 5 [Source:HGNC Symbol;Acc:HGNC:16864]	FALSE	FALSE	FALSE	FALSE	FALSE	FALSE	.	.	FALSE	.	FALSE	FALSE	.	.	.	.	4	.	.	.	0	0	0	0	0	0	0	0	0	0	0	0	0	0	0	0	0	0	0	0	0	0	0	0	0	0	0	.	.	.	.	.	75	25	35	0	0	0	0	0	0	0	0	0	6857	89.13	3524	94.42	435	99.31
14	ENSG00000126790	ENSG00000126790.12	L3HYPDH	trans-L-3-hydroxyproline dehydratase [Source:HGNC Symbol;Acc:HGNC:20488]	FALSE	FALSE	FALSE	FALSE	FALSE	FALSE	.	.	FALSE	.	FALSE	FALSE	.	.	.	.	7	.	.	.	0	0	0	0	0	0	0	0	0	0	0	0	0	0	0	0	0	0	0	0	0	0	0	0	0	0	0	.	.	.	.	.	75	25	35	0	0	0	0	0	0	0	0	0	6857	89.13	3524	94.42	435	99.31
14	ENSG00000126803	ENSG00000126803.10	HSPA2	heat shock protein family A (Hsp70) member 2 [Source:HGNC Symbol;Acc:HGNC:5235]	FALSE	FALSE	FALSE	FALSE	FALSE	FALSE	.	.	FALSE	.	FALSE	FALSE	.	.	.	.	3	.	.	.	0	0	0	0	0	0	0	0	0	0	0	0	0	0	0	0	0	0	0	0	0	0	0	0	0	0	0	.	.	.	.	.	75	25	35	0	0	0	0	0	0	0	0	0	6857	89.13	3524	94.42	435	99.31
14	ENSG00000126804	ENSG00000126804.14	ZBTB1	zinc finger and BTB domain containing 1 [Source:HGNC Symbol;Acc:HGNC:20259]	FALSE	FALSE	FALSE	FALSE	FALSE	TRUE	.	.	FALSE	.	FALSE	FALSE	.	.	.	.	0	.	.	.	0	0	0	0	5	0	0	0	0	0	0	0	0	0	0	0	0	0	0	0	0	10	0	15	0	0	0	Fu_NDD664_5,LOEUF_0	.	.	.	.	75	25	35	0.2	0	0	0	0	0	15	0	0	1261	98	3524	94.42	435	99.31
14	ENSG00000126814	ENSG00000126814.7	TRMT5	tRNA methyltransferase 5 [Source:HGNC Symbol;Acc:HGNC:23141]	FALSE	FALSE	FALSE	FALSE	FALSE	FALSE	.	.	FALSE	.	FALSE	FALSE	Definitive (GENCC:100001)>mitochondrial disease (MONDO:0044970)>Autosomal recessive (HP:0000007)|Moderate (GENCC:100003)>combined oxidative phosphorylation defect type 26 (MONDO:0014684)>Autosomal recessive (HP:0000007)|Strong (GENCC:100002)>combined oxidative phosphorylation defect type 26 (MONDO:0014684)>Autosomal recessive (HP:0000007)|Supportive (GENCC:100009)>combined oxidative phosphorylation defect type 26 (MONDO:0014684)>Autosomal recessive (HP:0000007)	.	.	.	3	Expert Review Amber|Expert list	Autosomal recessive	.	0	10	0	0	0	0	0	0	0	0	0	0	0	0	0	5	0	0	0	5	0	0	0	0	15	0	5	.	GenCC_R_10,OMIM_R	.	GEL_ID_5	.	75	25	35	0	0.6	0	0	3	0	0	18	0	6857	89.13	1434	97.73	435	99.31
14	ENSG00000126821	ENSG00000126821.8	SGPP1	sphingosine-1-phosphate phosphatase 1 [Source:HGNC Symbol;Acc:HGNC:17720]	FALSE	FALSE	FALSE	FALSE	FALSE	FALSE	.	.	FALSE	.	FALSE	FALSE	.	.	.	.	5	.	.	.	0	0	0	0	0	0	0	0	0	0	0	0	0	0	0	0	0	0	0	0	0	0	0	0	0	0	0	.	.	.	.	.	75	25	35	0	0	0	0	0	0	0	0	0	6857	89.13	3524	94.42	435	99.31
14	ENSG00000126822	ENSG00000126822.18	PLEKHG3	pleckstrin homology and RhoGEF domain containing G3 [Source:HGNC Symbol;Acc:HGNC:20364]	FALSE	FALSE	FALSE	FALSE	FALSE	FALSE	.	.	FALSE	.	FALSE	FALSE	.	.	.	.	3	.	.	.	0	0	0	0	0	0	0	0	0	0	0	0	0	0	0	0	0	0	0	0	0	0	0	0	0	0	0	.	.	.	.	.	75	25	35	0	0	0	0	0	0	0	0	0	6857	89.13	3524	94.42	435	99.31
12	ENSG00000126838	ENSG00000126838.10	PZP	PZP alpha-2-macroglobulin like [Source:HGNC Symbol;Acc:HGNC:9750]	FALSE	FALSE	FALSE	FALSE	FALSE	FALSE	.	.	FALSE	.	FALSE	FALSE	.	.	.	.	5	.	.	.	0	0	0	0	0	0	0	0	0	0	0	0	0	0	0	0	0	0	0	0	0	0	0	0	0	0	0	.	.	.	.	.	75	25	35	0	0	0	0	0	0	0	0	0	6857	89.13	3524	94.42	435	99.31
16	ENSG00000126856	ENSG00000126856.16	PRDM7	PR/SET domain 7 [Source:HGNC Symbol;Acc:HGNC:9351]	FALSE	FALSE	FALSE	FALSE	FALSE	FALSE	.	.	FALSE	.	FALSE	FALSE	.	.	.	.	7	.	.	.	0	0	0	0	0	0	0	0	0	0	0	0	0	0	0	0	0	0	0	0	0	0	0	0	0	0	0	.	.	.	.	.	75	25	35	0	0	0	0	0	0	0	0	0	6857	89.13	3524	94.42	435	99.31
17	ENSG00000126858	ENSG00000126858.19	RHOT1	ras homolog family member T1 [Source:HGNC Symbol;Acc:HGNC:21168]	FALSE	FALSE	FALSE	FALSE	FALSE	FALSE	.	.	FALSE	.	FALSE	FALSE	.	.	.	.	1	.	.	.	0	0	0	0	0	0	0	0	0	0	0	0	0	0	0	0	0	0	0	0	0	5	0	5	0	0	0	LOEUF_1	.	.	.	.	75	25	35	0.0666667	0	0	0	0	0	5	0	0	3555	94.37	3524	94.42	435	99.31	Rhot1	ENSMUSG00000017686	RHOT1	ENSG00000126858
17	ENSG00000126860	ENSG00000126860.12	EVI2A	ecotropic viral integration site 2A [Source:HGNC Symbol;Acc:HGNC:3499]	FALSE	FALSE	FALSE	FALSE	FALSE	FALSE	.	.	FALSE	.	FALSE	FALSE	.	.	.	.	7	.	.	.	0	0	0	0	0	0	0	0	0	0	0	0	0	0	0	0	0	0	0	0	0	0	0	0	0	0	0	.	.	.	.	.	75	25	35	0	0	0	0	0	0	0	0	0	6857	89.13	3524	94.42	435	99.31
17	ENSG00000126861	ENSG00000126861.5	OMG	oligodendrocyte myelin glycoprotein [Source:HGNC Symbol;Acc:HGNC:8135]	FALSE	FALSE	FALSE	FALSE	FALSE	FALSE	.	.	FALSE	.	FALSE	FALSE	.	.	.	.	1	.	.	.	0	0	0	0	0	0	0	0	0	0	0	0	0	0	0	0	0	0	0	0	0	5	0	5	0	0	0	LOEUF_1	.	.	.	.	75	25	35	0.0666667	0	0	0	0	0	5	0	0	3555	94.37	3524	94.42	435	99.31
7	ENSG00000126870	ENSG00000126870.16	DYNC2I1	dynein 2 intermediate chain 1 [Source:HGNC Symbol;Acc:HGNC:21862]	FALSE	FALSE	FALSE	FALSE	FALSE	FALSE	.	.	FALSE	.	.	.	Strong (GENCC:100002)>short-rib thoracic dysplasia 8 with or without polydactyly (MONDO:0014214)>Autosomal recessive (HP:0000007)|Supportive (GENCC:100009)>Jeune syndrome (MONDO:0018770)>Autosomal recessive (HP:0000007)|Supportive (GENCC:100009)>short rib-polydactyly syndrome, Verma-Naumoff type (MONDO:0019664)>Autosomal recessive (HP:0000007)	biallelic_autosomal	definitive	Brain/Cognition|Skeleton	3	Expert Review Red	Autosomal recessive	.	0	8	0	0	0	0	0	0	10	0	0	0	0	0	0	1	0	0	0	5	0	0	0	0	23	0	1	.	GenCC_R_8,G2P_brain_10,OMIM_R	.	GEL_ID_1	.	75	25	35	0	0.92	0	0	0.92	0	0	23.92	0	6857	89.13	1099	98.26	435	99.31	Dync2i1	ENSMUSG00000042050	DYNC2I1	ENSG00000126870
9	ENSG00000126878	ENSG00000126878.13	AIF1L	allograft inflammatory factor 1 like [Source:HGNC Symbol;Acc:HGNC:28904]	FALSE	FALSE	FALSE	FALSE	FALSE	FALSE	.	.	FALSE	.	FALSE	FALSE	.	.	.	.	5	.	.	.	0	0	0	0	0	0	0	0	0	0	0	0	0	0	0	0	0	0	0	0	0	0	0	0	0	0	0	.	.	.	.	.	75	25	35	0	0	0	0	0	0	0	0	0	6857	89.13	3524	94.42	435	99.31
9	ENSG00000126882	ENSG00000126882.14	FAM78A	family with sequence similarity 78 member A [Source:HGNC Symbol;Acc:HGNC:25465]	FALSE	FALSE	FALSE	FALSE	FALSE	FALSE	.	.	FALSE	.	FALSE	FALSE	.	.	.	.	3	.	.	.	0	0	0	0	0	0	0	0	0	0	0	0	0	0	0	0	0	0	0	0	0	0	0	0	0	0	0	.	.	.	.	.	75	25	35	0	0	0	0	0	0	0	0	0	6857	89.13	3524	94.42	435	99.31
9	ENSG00000126883	ENSG00000126883.19	NUP214	nucleoporin 214 [Source:HGNC Symbol;Acc:HGNC:8064]	FALSE	FALSE	FALSE	FALSE	FALSE	FALSE	.	.	FALSE	Expert Review Green|Expert list|NHS GMS	FALSE	FALSE	Limited (GENCC:100004)>encephalopathy, acute, infection-induced, susceptibility to, 9 (MONDO:0032742)>Autosomal recessive (HP:0000007)|Strong (GENCC:100002)>encephalopathy, acute, infection-induced, susceptibility to, 9 (MONDO:0032742)>Autosomal recessive (HP:0000007)	biallelic_autosomal	strong	Brain/Cognition	1	Expert Review Green|Expert list|NHS GMS	Autosomal recessive	.	0	8	0	0	0	0	0	0	8	0	0	0	0	0	0	10	10	0	0	5	0	5	0	5	21	0	20	LOEUF_1	GenCC_R_8,G2P_brain_8,OMIM_R	.	GEL_ID_10,GEL_EPI_10	.	75	25	35	0.0666667	0.84	0	1.3333333333333333	16.8	0	6.333333333333333	37.8	0	3239	94.87	314	99.5	435	99.31
X	ENSG00000126890	ENSG00000126890.14	CTAG2	cancer/testis antigen 2 [Source:HGNC Symbol;Acc:HGNC:2492]	.	.	.	.	.	.	.	.	FALSE	.	FALSE	FALSE	.	.	.	.	9	.	.	.	0	0	0	0	0	0	0	0	0	0	0	0	0	0	0	0	0	0	0	0	0	0	0	0	0	0	0	.	.	.	.	.	75	25	35	0	0	0	0	0	0	0	0	0	6857	89.13	3524	94.42	435	99.31
X	ENSG00000126895	ENSG00000126895.16	AVPR2	arginine vasopressin receptor 2 [Source:HGNC Symbol;Acc:HGNC:897]	.	.	.	.	.	.	.	.	FALSE	.	FALSE	FALSE	Definitive (GENCC:100001)>diabetes insipidus, nephrogenic, X-linked (MONDO:0010581)>X-linked (HP:0001417)|Moderate (GENCC:100003)>nephrogenic syndrome of inappropriate antidiuresis (MONDO:0010356)>X-linked (HP:0001417)|Strong (GENCC:100002)>diabetes insipidus, nephrogenic, X-linked (MONDO:0010581)>X-linked (HP:0001417)|Strong (GENCC:100002)>nephrogenic syndrome of inappropriate antidiuresis (MONDO:0010356)>X-linked (HP:0001417)|Supportive (GENCC:100009)>nephrogenic diabetes insipidus (MONDO:0016383)>Autosomal dominant (HP:0000006)|Supportive (GENCC:100009)>nephrogenic syndrome of inappropriate antidiuresis (MONDO:0010356)>X-linked (HP:0001417)	.	.	.	3	Expert Review Red|Victorian Clinical Genetics Services	X-linked recessive	.	3	0	10	0	0	0	0	0	0	0	0	0	0	0	0	1	0	0	0	0	5	0	0	3	0	15	1	GenCC_D_3	.	GenCC_X_10,OMIM_X	GEL_ID_1	.	75	25	35	0.04	0	0.4285714285714285	0.04	0	0.4285714285714285	3.04	0	15.428571428571429	4955	92.15	3524	94.42	203	99.68	Avpr2	ENSMUSG00000031390	AVPR2	ENSG00000126895
X	ENSG00000126903	ENSG00000126903.16	SLC10A3	solute carrier family 10 member 3 [Source:HGNC Symbol;Acc:HGNC:22979]	.	.	.	.	.	.	.	.	FALSE	.	FALSE	FALSE	.	.	.	.	2	.	.	.	0	0	0	0	0	0	0	0	0	0	0	0	0	0	0	0	0	0	0	0	0	0	1	0	0	1	0	.	.	LOEUF_2	.	.	75	25	35	0	0	0.0285714	0	0	0	0	0	1	6857	89.13	3524	94.42	385	99.39
19	ENSG00000126934	ENSG00000126934.15	MAP2K2	mitogen-activated protein kinase kinase 2 [Source:HGNC Symbol;Acc:HGNC:6842]	FALSE	FALSE	FALSE	FALSE	FALSE	FALSE	.	.	FALSE	Expert Review Green|NHS GMS|Victorian Clinical Genetics Services|Wessex and West Midlands GLH	FALSE	FALSE	Definitive (GENCC:100001)>cardiofaciocutaneous syndrome (MONDO:0015280)>Autosomal dominant (HP:0000006)|Definitive (GENCC:100001)>cardiofaciocutaneous syndrome 1 (MONDO:0007265)>Autosomal dominant (HP:0000006)|Definitive (GENCC:100001)>cardiofaciocutaneous syndrome 4 (MONDO:0014114)>Autosomal dominant (HP:0000006)|Limited (GENCC:100004)>Noonan syndrome (MONDO:0018997)>Autosomal dominant (HP:0000006)|Strong (GENCC:100002)>cardiofaciocutaneous syndrome 4 (MONDO:0014114)>Autosomal dominant (HP:0000006)|Supportive (GENCC:100009)>cardiofaciocutaneous syndrome (MONDO:0015280)>Autosomal dominant (HP:0000006)|Supportive (GENCC:100009)>neurofibromatosis-Noonan syndrome (MONDO:0011035)>Autosomal dominant (HP:0000006)	monoallelic_autosomal	definitive	Brain/Cognition|Heart/Cardiovasculature/Lymphatic|Skeleton|Skin	1	Expert Review Green|Radboud University Medical Center, Nijmegen|Victorian Clinical Genetics Services	Autosomal dominant	.	10	0	0	0	0	0	10	0	0	0	0	0	0	0	0	10	10	0	5	0	0	5	0	30	0	0	20	GenCC_D_10,G2P_brain_10,OMIM_D,LOEUF_1	.	.	GEL_ID_10,GEL_EPI_10	.	75	25	35	0.4	0	0	8	0	0	38	0	0	397	99.37	3524	94.42	435	99.31	Map2k2	ENSMUSG00000035027	MAP2K2	ENSG00000126934
X	ENSG00000126945	ENSG00000126945.9	HNRNPH2	heterogeneous nuclear ribonucleoprotein H2 [Source:HGNC Symbol;Acc:HGNC:5042]	.	.	.	.	.	.	.	Expert Review Red|SFARI	FALSE	Expert Review Green|NHS GMS|Other|Wessex and West Midlands GLH	FALSE	FALSE	Strong (GENCC:100002)>intellectual disability, X-linked, syndromic, Bain type (MONDO:0010512)>X-linked (HP:0001417)	monoallelic_X_het	strong	Brain/Cognition	1	Expert Review Green|Victorian Clinical Genetics Services	X-linked dominant	1	0	0	8	0	0	0	0	0	0	0	8	0	10	0	1	10	10	0	0	0	5	0	5	0	0	26	31	.	.	GenCC_X_8,G2P_brain_8,OMIM_X,LOEUF_1	GEL_ASD_1,GEL_ID_10,GEL_EPI_10	SFARI_1	75	25	35	0	0	0.7428571428571429	0	0	23.02857142857143	0	0	49.028571428571425	6857	89.13	3524	94.42	36	99.94	Hnrnph2	ENSMUSG00000045427	HNRNPH2	ENSG00000126945
X	ENSG00000126947	ENSG00000126947.13	ARMCX1	armadillo repeat containing X-linked 1 [Source:HGNC Symbol;Acc:HGNC:18073]	.	.	.	.	.	.	.	.	FALSE	.	FALSE	FALSE	.	.	.	.	5	.	.	.	0	0	0	0	0	0	0	0	0	0	0	0	0	0	0	0	0	0	0	0	0	0	0	0	0	0	0	.	.	.	.	.	75	25	35	0	0	0	0	0	0	0	0	0	6857	89.13	3524	94.42	435	99.31
X	ENSG00000126950	ENSG00000126950.8	TMEM35A	transmembrane protein 35A [Source:HGNC Symbol;Acc:HGNC:25864]	.	.	.	.	.	.	.	.	FALSE	.	FALSE	FALSE	.	.	.	.	4	.	.	.	0	0	0	0	0	0	0	0	0	0	0	0	0	0	0	0	0	0	0	0	0	0	0	0	0	0	0	.	.	.	.	.	75	25	35	0	0	0	0	0	0	0	0	0	6857	89.13	3524	94.42	435	99.31
X	ENSG00000126952	ENSG00000126952.19	NXF5	nuclear RNA export factor 5 [Source:HGNC Symbol;Acc:HGNC:8075]	.	.	.	.	.	.	.	.	FALSE	.	.	.	.	.	.	.	8	Expert Review Red	.	.	0	0	0	0	0	0	0	0	0	0	0	0	0	0	0	1	0	0	0	0	0	0	0	0	0	0	1	.	.	.	GEL_ID_1	.	75	25	35	0	0	0	0	0	0	0	0	0	6857	89.13	3524	94.42	435	99.31
X	ENSG00000126953	ENSG00000126953.8	TIMM8A	translocase of inner mitochondrial membrane 8A [Source:HGNC Symbol;Acc:HGNC:11817]	.	.	.	.	.	.	.	.	FALSE	.	FALSE	FALSE	Definitive (GENCC:100001)>deafness dystonia syndrome (MONDO:0010578)>X-linked (HP:0001417)|Strong (GENCC:100002)>deafness dystonia syndrome (MONDO:0010578)>X-linked (HP:0001417)|Supportive (GENCC:100009)>deafness dystonia syndrome (MONDO:0010578)>X-linked (HP:0001417)	monoallelic_X_hem	strong	Brain/Cognition|Ear|Musculature	4	Emory Genetics Laboratory|Expert Review Red|Radboud University Medical Center, Nijmegen	X-linked recessive	.	0	0	10	0	0	0	0	0	0	0	8	0	0	0	0	1	0	0	0	0	5	0	0	0	0	23	1	.	.	GenCC_X_10,G2P_brain_8,OMIM_X	GEL_ID_1	.	75	25	35	0	0	0.6571428571428571	0	0	0.6571428571428571	0	0	23.65714285714286	6857	89.13	3524	94.42	165	99.74
X	ENSG00000126970	ENSG00000126970.17	ZC4H2	zinc finger C4H2-type containing [Source:HGNC Symbol;Acc:HGNC:24931]	.	.	.	.	.	.	.	.	TRUE	.	FALSE	FALSE	Definitive (GENCC:100001)>Wieacker-Wolff syndrome (MONDO:0010758)>X-linked (HP:0001417)|Definitive (GENCC:100001)>Wieacker-Wolff syndrome (MONDO:0010758)>X-linked dominant (HP:0001423)|Definitive (GENCC:100001)>Wieacker-Wolff syndrome (MONDO:0010758)>X-linked recessive (HP:0001419)|Definitive (GENCC:100001)>Wieacker-Wolff syndrome, female-restricted (MONDO:0026762)>X-linked (HP:0001417)|Definitive (GENCC:100001)>X-linked syndromic intellectual disability (MONDO:0020119)>X-linked (HP:0001417)|Strong (GENCC:100002)>Wieacker-Wolff syndrome (MONDO:0010758)>X-linked (HP:0001417)|Supportive (GENCC:100009)>Wieacker-Wolff syndrome (MONDO:0010758)>X-linked (HP:0001417)	monoallelic_X_hem|monoallelic_X_het	definitive	Brain/Cognition|Musculature|Skeleton	1	Expert Review Green|NHS GMS	X-linked dominant|X-linked recessive	.	0	0	10	0	0	0	0	0	0	0	10	0	0	10	0	10	0	0	0	0	5	0	5	10	0	30	10	DDD	.	GenCC_X_10,G2P_brain_10,OMIM_X,LOEUF_1	GEL_ID_10	.	75	25	35	0.1333333333333333	0	0.8571428571428571	1.3333333333333333	0	8.571428571428571	11.333333333333334	0	38.57142857142857	1834	97.09	3524	94.42	92	99.86
5	ENSG00000127022	ENSG00000127022.16	CANX	calnexin [Source:HGNC Symbol;Acc:HGNC:1473]	FALSE	FALSE	FALSE	FALSE	FALSE	FALSE	.	.	FALSE	.	FALSE	FALSE	.	.	.	.	1	.	.	.	0	0	0	0	0	0	0	0	0	0	0	0	0	0	0	0	0	0	0	0	0	5	0	5	0	0	0	LOEUF_1	.	.	.	.	75	25	35	0.0666667	0	0	0	0	0	5	0	0	3555	94.37	3524	94.42	435	99.31
1	ENSG00000127054	ENSG00000127054.22	INTS11	integrator complex subunit 11 [Source:HGNC Symbol;Acc:HGNC:26052]	FALSE	FALSE	FALSE	FALSE	FALSE	FALSE	1	.	FALSE	.	FALSE	FALSE	Moderate (GENCC:100003)>complex neurodevelopmental disorder (MONDO:0100038)>Autosomal recessive (HP:0000007)	.	.	.	5	Expert Review Green|Literature|NHS GMS	Autosomal recessive	.	0	5	0	0	0	0	0	0	0	0	0	0	0	0	0	10	0	5	0	5	0	0	0	0	10	0	15	.	GenCC_R_5,OMIM_R	.	GEL_ID_10,GEL_Ataxia	.	75	25	35	0	0.4	0	0	6	0	0	16	0	6857	89.13	1509	97.61	435	99.31
1	ENSG00000127074	ENSG00000127074.15	RGS13	regulator of G protein signaling 13 [Source:HGNC Symbol;Acc:HGNC:9995]	FALSE	FALSE	FALSE	FALSE	FALSE	FALSE	.	.	FALSE	.	FALSE	FALSE	.	.	.	.	7	.	.	.	0	0	0	0	0	0	0	0	0	0	0	0	0	0	0	0	0	0	0	0	0	0	0	0	0	0	0	.	.	.	.	.	75	25	35	0	0	0	0	0	0	0	0	0	6857	89.13	3524	94.42	435	99.31
9	ENSG00000127080	ENSG00000127080.10	IPPK	inositol-pentakisphosphate 2-kinase [Source:HGNC Symbol;Acc:HGNC:14645]	FALSE	FALSE	FALSE	FALSE	FALSE	FALSE	.	.	FALSE	.	FALSE	FALSE	.	.	.	.	1	.	.	.	0	0	0	0	0	0	0	0	0	0	0	0	0	0	0	0	0	0	0	0	0	5	0	5	0	0	0	LOEUF_1	.	.	.	.	75	25	35	0.0666667	0	0	0	0	0	5	0	0	3555	94.37	3524	94.42	435	99.31
9	ENSG00000127081	ENSG00000127081.14	ZNF484	zinc finger protein 484 [Source:HGNC Symbol;Acc:HGNC:23385]	FALSE	FALSE	FALSE	FALSE	FALSE	FALSE	.	.	FALSE	.	FALSE	FALSE	.	.	.	.	5	.	.	.	0	0	0	0	0	0	0	0	0	0	0	0	0	0	0	0	0	0	0	0	0	0	0	0	0	0	0	.	.	.	.	.	75	25	35	0	0	0	0	0	0	0	0	0	6857	89.13	3524	94.42	435	99.31
9	ENSG00000127083	ENSG00000127083.8	OMD	osteomodulin [Source:HGNC Symbol;Acc:HGNC:8134]	FALSE	FALSE	FALSE	FALSE	FALSE	FALSE	.	.	FALSE	.	FALSE	FALSE	.	.	.	.	7	.	.	.	0	0	0	0	0	0	0	0	0	0	0	0	0	0	0	0	0	0	0	0	0	0	0	0	0	0	0	.	.	.	.	.	75	25	35	0	0	0	0	0	0	0	0	0	6857	89.13	3524	94.42	435	99.31
9	ENSG00000127084	ENSG00000127084.19	FGD3	FYVE, RhoGEF and PH domain containing 3 [Source:HGNC Symbol;Acc:HGNC:16027]	FALSE	FALSE	FALSE	FALSE	FALSE	FALSE	.	.	FALSE	.	FALSE	FALSE	.	.	.	.	3	.	.	.	0	0	0	0	0	0	0	0	0	0	0	0	0	0	0	0	0	0	0	0	0	0	0	0	0	0	0	.	.	.	.	.	75	25	35	0	0	0	0	0	0	0	0	0	6857	89.13	3524	94.42	435	99.31
1	ENSG00000127124	ENSG00000127124.16	HIVEP3	HIVEP zinc finger 3 [Source:HGNC Symbol;Acc:HGNC:13561]	FALSE	FALSE	FALSE	FALSE	FALSE	FALSE	.	Expert Review Red|SFARI	FALSE	.	FALSE	FALSE	.	.	.	.	1	.	.	2	0	0	0	0	0	0	0	0	0	0	0	0	5	0	1	0	0	0	0	0	0	5	0	5	0	0	6	LOEUF_1	.	.	GEL_ASD_1	SFARI_2	75	25	35	0.0666667	0	0	0.4	0	0	5.4	0	0	3437	94.55	3524	94.42	435	99.31	Hivep3	ENSMUSG00000028634	HIVEP3	ENSG00000127124
1	ENSG00000127125	ENSG00000127125.9	PPCS	phosphopantothenoylcysteine synthetase [Source:HGNC Symbol;Acc:HGNC:25686]	FALSE	FALSE	FALSE	FALSE	FALSE	FALSE	.	.	FALSE	.	FALSE	FALSE	Moderate (GENCC:100003)>cardiomyopathy, dilated, 2c (MONDO:0032592)>Autosomal recessive (HP:0000007)|Strong (GENCC:100002)>cardiomyopathy, dilated, 2c (MONDO:0032592)>Autosomal recessive (HP:0000007)|Supportive (GENCC:100009)>familial isolated dilated cardiomyopathy (MONDO:0015470)>Autosomal dominant (HP:0000006)	.	.	.	5	.	Autosomal recessive	.	3	8	0	0	0	0	0	0	0	0	0	0	0	0	0	0	0	0	0	5	0	0	0	3	13	0	0	GenCC_D_3	GenCC_R_8,OMIM_R	.	.	.	75	25	35	0.04	0.52	0	0	0	0	3	13	0	5014	92.05	2004	96.82	435	99.31
1	ENSG00000127129	ENSG00000127129.10	EDN2	endothelin 2 [Source:HGNC Symbol;Acc:HGNC:3177]	FALSE	FALSE	FALSE	FALSE	FALSE	FALSE	.	.	FALSE	.	FALSE	FALSE	.	.	.	.	5	.	.	.	0	0	0	0	0	0	0	0	0	0	0	0	0	0	0	0	0	0	0	0	0	0	0	0	0	0	0	.	.	.	.	.	75	25	35	0	0	0	0	0	0	0	0	0	6857	89.13	3524	94.42	435	99.31
14	ENSG00000127152	ENSG00000127152.18	BCL11B	BCL11 transcription factor B [Source:HGNC Symbol;Acc:HGNC:13222]	FALSE	FALSE	TRUE	TRUE	TRUE	TRUE	.	.	TRUE	.	FALSE	FALSE	Definitive (GENCC:100001)>intellectual developmental disorder with speech delay, dysmorphic facies, and t-cell abnormalities (MONDO:0060763)>Autosomal dominant (HP:0000006)|Limited (GENCC:100004)>immunodeficiency 49 (MONDO:0014981)>Autosomal dominant (HP:0000006)|Limited (GENCC:100004)>immunodeficiency 49 (MONDO:0014981)>Unknown (HP:0000005)|Moderate (GENCC:100003)>intellectual developmental disorder with speech delay, dysmorphic facies, and t-cell abnormalities (MONDO:0060763)>Autosomal dominant (HP:0000006)|Strong (GENCC:100002)>immunodeficiency 49 (MONDO:0014981)>Autosomal dominant (HP:0000006)	monoallelic_autosomal	strong	.	1	Expert Review Green|Literature	Autosomal dominant	3	10	0	0	0	10	0	0	8	0	0	0	0	1	10	0	10	0	0	5	0	0	5	0	48	0	0	11	GenCC_D_10,Fu_NDD373_10,G2P_other_8,DDD,OMIM_D,LOEUF_1	.	.	GEL_ID_10	SFARI_3	75	25	35	0.64	0	0	7.04	0	0	55.04	0	0	237	99.63	3524	94.42	435	99.31	Bcl11b	ENSMUSG00000048251	BCL11B	ENSG00000127152
5	ENSG00000127184	ENSG00000127184.13	COX7C	cytochrome c oxidase subunit 7C [Source:HGNC Symbol;Acc:HGNC:2292]	FALSE	FALSE	FALSE	FALSE	FALSE	FALSE	.	.	FALSE	.	FALSE	FALSE	.	.	.	.	6	.	.	.	0	0	0	0	0	0	0	0	0	0	0	0	0	0	0	0	0	0	0	0	0	0	0	0	0	0	0	.	.	.	.	.	75	25	35	0	0	0	0	0	0	0	0	0	6857	89.13	3524	94.42	435	99.31
9	ENSG00000127191	ENSG00000127191.18	TRAF2	TNF receptor associated factor 2 [Source:HGNC Symbol;Acc:HGNC:12032]	TRUE	FALSE	FALSE	FALSE	FALSE	TRUE	.	.	FALSE	.	FALSE	FALSE	.	.	.	.	0	.	.	.	0	0	0	5	5	0	0	0	0	0	0	0	0	0	0	0	0	0	0	0	0	10	0	20	0	0	0	Fu_ASD185_5,Fu_NDD664_5,LOEUF_0	.	.	.	.	75	25	35	0.2666666666666666	0	0	0	0	0	20	0	0	943	98.51	3524	94.42	435	99.31
19	ENSG00000127220	ENSG00000127220.6	ABHD8	abhydrolase domain containing 8 [Source:HGNC Symbol;Acc:HGNC:23759]	FALSE	FALSE	FALSE	FALSE	FALSE	FALSE	.	.	FALSE	.	FALSE	FALSE	.	.	.	.	1	.	.	.	0	0	0	0	0	0	0	0	0	0	0	0	0	0	0	0	0	0	0	0	0	5	0	5	0	0	0	LOEUF_1	.	.	.	.	75	25	35	0.0666667	0	0	0	0	0	5	0	0	3555	94.37	3524	94.42	435	99.31
3	ENSG00000127241	ENSG00000127241.18	MASP1	MBL associated serine protease 1 [Source:HGNC Symbol;Acc:HGNC:6901]	FALSE	FALSE	FALSE	FALSE	FALSE	FALSE	.	.	FALSE	.	FALSE	FALSE	Definitive (GENCC:100001)>3MC syndrome 1 (MONDO:0009770)>Autosomal recessive (HP:0000007)|Strong (GENCC:100002)>3MC syndrome 1 (MONDO:0009770)>Autosomal recessive (HP:0000007)|Supportive (GENCC:100009)>3MC syndrome (MONDO:0017398)>Autosomal recessive (HP:0000007)	biallelic_autosomal	definitive	Brain/Cognition|Face|Skeleton	5	Expert Review Green	Autosomal recessive	.	0	10	0	0	0	0	0	0	10	0	0	0	0	0	0	10	0	0	0	5	0	0	0	0	25	0	10	.	GenCC_R_10,G2P_brain_10,OMIM_R	.	GEL_ID_10	.	75	25	35	0	1	0	0	10	0	0	35	0	6857	89.13	395	99.38	435	99.31
3	ENSG00000127249	ENSG00000127249.15	ATP13A4	ATPase 13A4 [Source:HGNC Symbol;Acc:HGNC:25422]	FALSE	FALSE	FALSE	FALSE	FALSE	FALSE	.	.	FALSE	.	FALSE	FALSE	.	.	.	.	5	.	.	.	0	0	0	0	0	0	0	0	0	0	0	0	0	0	0	0	0	0	0	0	0	0	0	0	0	0	0	.	.	.	.	.	75	25	35	0	0	0	0	0	0	0	0	0	6857	89.13	3524	94.42	435	99.31
3	ENSG00000127252	ENSG00000127252.7	PLAAT1	phospholipase A and acyltransferase 1 [Source:HGNC Symbol;Acc:HGNC:14922]	FALSE	FALSE	FALSE	FALSE	FALSE	FALSE	.	.	FALSE	.	.	.	.	.	.	.	8	.	.	.	0	0	0	0	0	0	0	0	0	0	0	0	0	0	0	0	0	0	0	0	0	0	0	0	0	0	0	.	.	.	.	.	75	25	35	0	0	0	0	0	0	0	0	0	6857	89.13	3524	94.42	435	99.31
12	ENSG00000127311	ENSG00000127311.10	HELB	DNA helicase B [Source:HGNC Symbol;Acc:HGNC:17196]	FALSE	FALSE	FALSE	FALSE	FALSE	FALSE	.	.	FALSE	.	FALSE	FALSE	.	.	.	.	6	.	.	.	0	0	0	0	0	0	0	0	0	0	0	0	0	0	0	0	0	0	0	0	0	0	0	0	0	0	0	.	.	.	.	.	75	25	35	0	0	0	0	0	0	0	0	0	6857	89.13	3524	94.42	435	99.31
12	ENSG00000127314	ENSG00000127314.18	RAP1B	RAP1B, member of RAS oncogene family [Source:HGNC Symbol;Acc:HGNC:9857]	FALSE	FALSE	FALSE	TRUE	FALSE	TRUE	.	.	FALSE	.	FALSE	FALSE	Limited (GENCC:100004)>syndromic constitutional thrombocytopenia (MONDO:0018795)>Autosomal dominant (HP:0000006)|Moderate (GENCC:100003)>thrombocytopenia 11 with multiple congenital anomalies and dysmorphic facies (MONDO:0958000)>Autosomal dominant (HP:0000006)	monoallelic_autosomal	limited	.	1	Expert Review Green|Literature|NHS GMS	Autosomal dominant	.	5	0	0	0	5	0	0	1	0	0	0	0	0	0	0	10	0	0	5	0	0	5	0	21	0	0	10	GenCC_D_5,Fu_NDD664_5,G2P_other_1,OMIM_D,LOEUF_1	.	.	GEL_ID_10	.	75	25	35	0.28	0	0	2.8000000000000003	0	0	23.8	0	0	811	98.72	3524	94.42	435	99.31
12	ENSG00000127318	ENSG00000127318.11	IL22	interleukin 22 [Source:HGNC Symbol;Acc:HGNC:14900]	FALSE	FALSE	FALSE	FALSE	FALSE	FALSE	.	.	FALSE	.	FALSE	FALSE	.	.	.	.	8	.	.	.	0	0	0	0	0	0	0	0	0	0	0	0	0	0	0	0	0	0	0	0	0	0	0	0	0	0	0	.	.	.	.	.	75	25	35	0	0	0	0	0	0	0	0	0	6857	89.13	3524	94.42	435	99.31
12	ENSG00000127324	ENSG00000127324.9	TSPAN8	tetraspanin 8 [Source:HGNC Symbol;Acc:HGNC:11855]	FALSE	FALSE	FALSE	FALSE	FALSE	FALSE	.	.	FALSE	.	FALSE	FALSE	.	.	.	.	4	Other	.	.	0	0	0	0	0	0	0	0	0	0	0	0	0	0	0	0	0	0	0	0	0	0	0	0	0	0	0	.	.	.	.	.	75	25	35	0	0	0	0	0	0	0	0	0	6857	89.13	3524	94.42	435	99.31
12	ENSG00000127325	ENSG00000127325.19	BEST3	bestrophin 3 [Source:HGNC Symbol;Acc:HGNC:17105]	FALSE	FALSE	FALSE	FALSE	FALSE	FALSE	.	.	FALSE	.	FALSE	FALSE	.	.	.	.	7	.	.	.	0	0	0	0	0	0	0	0	0	0	0	0	0	0	0	0	0	0	0	0	0	0	0	0	0	0	0	.	.	.	.	.	75	25	35	0	0	0	0	0	0	0	0	0	6857	89.13	3524	94.42	435	99.31
12	ENSG00000127328	ENSG00000127328.22	RAB3IP	RAB3A interacting protein [Source:HGNC Symbol;Acc:HGNC:16508]	FALSE	FALSE	FALSE	FALSE	FALSE	FALSE	.	.	FALSE	.	FALSE	FALSE	.	.	.	.	4	.	.	.	0	0	0	0	0	0	0	0	0	0	0	0	0	0	0	0	0	0	0	0	0	0	0	0	0	0	0	.	.	.	.	.	75	25	35	0	0	0	0	0	0	0	0	0	6857	89.13	3524	94.42	435	99.31
12	ENSG00000127329	ENSG00000127329.16	PTPRB	protein tyrosine phosphatase receptor type B [Source:HGNC Symbol;Acc:HGNC:9665]	FALSE	FALSE	FALSE	FALSE	FALSE	FALSE	.	Expert Review Red|SFARI	FALSE	.	FALSE	FALSE	.	.	.	.	1	.	.	2	0	0	0	0	0	0	0	0	0	0	0	0	5	0	1	0	0	0	0	0	0	5	0	5	0	0	6	LOEUF_1	.	.	GEL_ASD_1	SFARI_2	75	25	35	0.0666667	0	0	0.4	0	0	5.4	0	0	3437	94.55	3524	94.42	435	99.31
12	ENSG00000127334	ENSG00000127334.11	DYRK2	dual specificity tyrosine phosphorylation regulated kinase 2 [Source:HGNC Symbol;Acc:HGNC:3093]	FALSE	FALSE	FALSE	FALSE	FALSE	FALSE	.	.	FALSE	.	FALSE	FALSE	.	.	.	.	0	.	.	.	0	0	0	0	0	0	0	0	0	0	0	0	0	0	0	0	0	0	0	0	0	10	0	10	0	0	0	LOEUF_0	.	.	.	.	75	25	35	0.1333333333333333	0	0	0	0	0	10	0	0	2079	96.71	3524	94.42	435	99.31
12	ENSG00000127337	ENSG00000127337.7	YEATS4	YEATS domain containing 4 [Source:HGNC Symbol;Acc:HGNC:24859]	FALSE	FALSE	FALSE	FALSE	FALSE	FALSE	.	.	FALSE	.	FALSE	FALSE	.	.	.	.	6	.	.	.	0	0	0	0	0	0	0	0	0	0	0	0	0	0	0	0	0	0	0	0	0	0	0	0	0	0	0	.	.	.	.	.	75	25	35	0	0	0	0	0	0	0	0	0	6857	89.13	3524	94.42	435	99.31
7	ENSG00000127362	ENSG00000127362.2	TAS2R3	taste 2 receptor member 3 [Source:HGNC Symbol;Acc:HGNC:14910]	FALSE	FALSE	FALSE	FALSE	FALSE	FALSE	.	.	FALSE	.	FALSE	FALSE	.	.	.	.	9	.	.	.	0	0	0	0	0	0	0	0	0	0	0	0	0	0	0	0	0	0	0	0	0	0	0	0	0	0	0	.	.	.	.	.	75	25	35	0	0	0	0	0	0	0	0	0	6857	89.13	3524	94.42	435	99.31
7	ENSG00000127364	ENSG00000127364.4	TAS2R4	taste 2 receptor member 4 [Source:HGNC Symbol;Acc:HGNC:14911]	FALSE	FALSE	FALSE	FALSE	FALSE	FALSE	.	.	FALSE	.	FALSE	FALSE	.	.	.	.	9	.	.	.	0	0	0	0	0	0	0	0	0	0	0	0	0	0	0	0	0	0	0	0	0	0	0	0	0	0	0	.	.	.	.	.	75	25	35	0	0	0	0	0	0	0	0	0	6857	89.13	3524	94.42	435	99.31
7	ENSG00000127366	ENSG00000127366.5	TAS2R5	taste 2 receptor member 5 [Source:HGNC Symbol;Acc:HGNC:14912]	FALSE	FALSE	FALSE	FALSE	FALSE	FALSE	.	.	FALSE	.	FALSE	FALSE	.	.	.	.	8	.	.	.	0	0	0	0	0	0	0	0	0	0	0	0	0	0	0	0	0	0	0	0	0	0	0	0	0	0	0	.	.	.	.	.	75	25	35	0	0	0	0	0	0	0	0	0	6857	89.13	3524	94.42	435	99.31
7	ENSG00000127377	ENSG00000127377.10	CRYGN	crystallin gamma N [Source:HGNC Symbol;Acc:HGNC:20458]	FALSE	FALSE	FALSE	FALSE	FALSE	FALSE	.	.	FALSE	.	FALSE	FALSE	.	.	.	.	9	.	.	.	0	0	0	0	0	0	0	0	0	0	0	0	0	0	0	0	0	0	0	0	0	0	0	0	0	0	0	.	.	.	.	.	75	25	35	0	0	0	0	0	0	0	0	0	6857	89.13	3524	94.42	435	99.31
7	ENSG00000127399	ENSG00000127399.15	LRRC61	leucine rich repeat containing 61 [Source:HGNC Symbol;Acc:HGNC:21704]	FALSE	FALSE	FALSE	FALSE	FALSE	FALSE	.	.	FALSE	.	FALSE	FALSE	.	.	.	.	7	.	.	.	0	0	0	0	0	0	0	0	0	0	0	0	0	0	0	0	0	0	0	0	0	0	0	0	0	0	0	.	.	.	.	.	75	25	35	0	0	0	0	0	0	0	0	0	6857	89.13	3524	94.42	435	99.31
7	ENSG00000127412	ENSG00000127412.7	TRPV5	transient receptor potential cation channel subfamily V member 5 [Source:HGNC Symbol;Acc:HGNC:3145]	FALSE	FALSE	FALSE	FALSE	FALSE	FALSE	.	.	FALSE	.	FALSE	FALSE	Limited (GENCC:100004)>hypercalciuria, absorptive, 2 (MONDO:0007748)>Autosomal recessive (HP:0000007)	.	.	.	5	.	.	.	0	1	0	0	0	0	0	0	0	0	0	0	0	0	0	0	0	0	0	0	0	0	0	0	1	0	0	.	GenCC_R_1	.	.	.	75	25	35	0	0.04	0	0	0	0	0	1	0	6857	89.13	3370	94.66	435	99.31
[truncated: 18,842,823 more chars]
